# Identification of RACK1A as a component of the auxin-ethylene crosstalk regulating apical hook development in *Arabidopsis thaliana*

**DOI:** 10.1101/2024.03.04.582885

**Authors:** Qian Ma, Sijia Liu, Sara Raggi, Siamsa M. Doyle, Barbora Pařízková, Deepak Kumar Barange, Edward G. Wilkinson, Isidro Crespo Garcia, Joakim Bygdell, Gunnar Wingsle, Dirk Roeland Boer, Lucia C. Strader, Fredrik Almqvist, Ondřej Novák, Stéphanie Robert

**Author notes:** Q.M. and S.L. contributed equally to this work. Department of Plant Biotechnology and Bioinformatics, Ghent University, and Center for Plant Systems Biology, VIB, 9052, Ghent, Belgium. College of Horticulture, Shenyang Agricultural University, Shenyang, 110866, China (Sijia Liu). Umeå Plant Science Centre, Department of Forest Genetics and Plant Physiology, Swedish University of Agricultural Sciences, SE-901 83 Umeå, Sweden. **Author Contributions:** Q.M., S.L., and S.Ro. designed research; Q.M., S.L., S.Ra., S.M.D., B.P., D.K.B., E.G.W., I.C.G., J.B., G.W., and D.R.B. performed research and analyzed data; I.C.G., and D.R.B. contributed new reagents/analytical tools; L.C.S., F.A., O.N., and S.Ro. supervised research; S.L., S.M.D., and S.Ro. wrote the paper.

## Abstract

Apical hook development is an ideal model for studying differential growth in plants, and is controlled by complex hormonal crosstalk, with auxin and ethylene being the major players. Here, we identified a bioactive small molecule that decelerates apical hook opening in *Arabidopsis thaliana*. Our genetic studies suggest that this molecule enhances or maintains the auxin maximum found in the inner hook side and requires certain auxin and ethylene signaling components to modulate apical hook opening. Using biochemical approaches, we then revealed the WD40 repeat scaffold protein RECEPTOR FOR ACTIVATED C KINASE 1A (RACK1A) as a direct target of this compound. We present data in support of RACK1A playing a positive role in apical hook opening by negatively regulating the differential auxin response gradient across the hook via specific auxin and ethylene signaling mechanisms and thereby adjusting differential cell growth, an essential process for organ structure and function in plants. We have thus identified a role for RACK1A and auxin-ethylene crosstalk in negatively regulating differential cell growth to promote apical hook opening.

**Significance Statement:** Differential growth, or the growth of cells at different rates across tissues, is essential for providing shape and structure during plant development. The apical hook is a transient structure formed by differential cell growth across the hypocotyl tip in dark-grown seedlings, which protects the underlying tissues, and which opens during seedling development. We identified a small molecule that decelerates hook opening and discovered that it targets the protein RECEPTOR FOR ACTIVATED C KINASE 1A (RACK1A). We then showed that RACK1A promotes apical hook opening at the level of crosstalk between the plant hormones auxin and ethylene, by adjusting differential cell growth. Our work paves the way to a better understanding of how plants regulate and adapt their growth during development.

## Supplementary material for "Identification of RACK1A as a component of the auxin-ethylene crosstalk regulating apical hook development in *Arabidopsis thaliana*": Dataset S1 (part 1 of 2)

### Sheet: Summary
Accession	Matched.peptides	Unique.peptides	Protein.description	No. homologs
ATCG00490.1	23	15	ribulose-bisphosphate carboxylases	2
AT5G17920.1	21	8	ATMETS_ ATMS1 Cobalamin-independent synthase family protein	2
AT4G13940.1	20	8	EMB1395_ SAHH1_ MEE58_ ATSAHH1 S-adenosyl-L-homocysteine hydrolase	1
AT1G20620.1	17	9	SEN2_ ATCAT3 catalase 3	2
AT3G21720.1	14	14	ICL, isocitrate lyase	0
AT1G78900.1	13	13	vacuolar ATP synthase subunit A	0
AT4G28520.1	13	13	CRC, CRU3, CRUCIFERIN 3, CRUCIFERIN C	0
AT1G67090.1	13	7	ribulose bisphosphate carboxylase small chain 1A	3
AT4G13930.1	11	11	serine hydroxymethyltransferase 4	0
ATCG00120.1	11	11	ATP synthase subunit alpha	2
AT2G05710.1	11	7	aconitase 3	2
AT1G56070.1	11	6	LOS1, LOW EXPRESSION OF OSMOTICALLY RESPONSIVE GENES 1	1
AT1G43170.1	10	9	EMB2207, EMBRYO DEFECTIVE 2207, Arabidopsis RIBOSOMAL PROTEIN 1, ARP1, RPL3A	1
AT1G65930.1	10	9	CICDH, cytosolic NADP+-dependent isocitrate dehydrogenase	2
AT3G06860.1	9	9	AtMFP2, Multifunctional Protein 2	0
AT1G18080.1	9	7	RACK1A_AT_ RACK1A Transducin/WD40 repeat-like superfamily protein	2
AT3G09260.1	8	6	BGLU23, LEB, LONG ER BODY, PSR3.1, PYK10	5
AT5G11520.1	8	6	ASP3, ASPARTATE AMINOTRANSFERASE 3; YELLOW-LEAF-SPECIFIC GENE 4, YLS4	2
AT1G04410.1	8	3	C-NAD-MDH1, CYTOSOLIC-NAD-DEPENDENT MALATE DEHYDROGENASE 1	2
AT1G63940.2	7	7	monodehydroascorbate reductase 6 (MDAR6)	0
AT2G36530.1	7	7	ENO2, ENOLASE 2; LOS2, LOW EXPRESSION OF OSMOTICALLY RESPONSIVE GENES 2	1
AT3G58610.1	7	7	ketol-acid reductoisomerase	0
ATCG00480.1	7	7	ATP SYNTHASE SUBUNIT BETA, ATPB, PB	3
AT4G27440.1	7	4	PORB, Protochlorophyllide Oxidoreductase B	2
AT2G39730.1	6	6	RCA, RUBISCO ACTIVASE	0
AT4G37870.1	6	6	PEPCK phosphoenolpyruvate carboxykinase 1	1
AT5G44120.3	6	6	ATCRA1, CRA1, CRU1, CRUCIFERIN A	1
AT5G65020.1	6	6	ANNAT2, ANNEXIN 2	0
AT1G79550.1	6	5	phosphoglycerate kinase	2
AT4G38970.1	6	5	FBA2, fructose-bisphosphate aldolase 2	2
AT1G22300.1	5	5	14-3-3 PROTEIN G-BOX FACTOR14 EPSILON, 14-3-3EPSILON, GF14 EPSILON; GENERAL REGULATORY FACTOR 10, GRF10	11
AT1G35720.1	5	5	ANN1, ANNAT1, ANNEXIN 1, ATANN1, ATOXY5, OXY5	0
AT1G62660.1	5	5	Glycosyl hydrolases family 32 protein	1
AT3G08030.1	5	5	Protein of unknown function_ DUF642; seed ageing molecular marker	0
AT3G08590.1	5	5	2,3-BIPHOSPHOGLYCERATE-INDEPENDENT PHOSPHOGLYCERATE MUTASE 2, IPGAM2	1
AT3G14990.1	5	5	ATDJ1A, DJ-1 HOMOLOG A, DJ-1A, DJ1A, glyoxalase	0
AT3G15950.1	5	5	NAI2	0
AT3G55440.1	5	5	CYTOTPI, CYTOSOLIC TRIOSE PHOSPHATE ISOMERASE; TPI, TRIOSEPHOSPHATE ISOMERASE	1
AT5G03860.1	5	5	malate synthase MLS	0
AT1G03880.1	5	4	CRB, CRU2, CRUCIFERIN 2, CRUCIFERIN B	1
AT4G14880.1	5	4	OLD3_ CYTACS1 O-acetylserine (thiol) lyase (OAS-TL) isoform A1	3

### Sheet: Comparison_P100
peptide.Marker	DMSO_P100	DAPIA_P100	P100_DMSO_vs_DAPIA	T-test	DMSO_P100_0	DMSO_P100_1	DMSO_P100_2	DMSO_P100_3	DAPIA_P100_0	DAPIA_P100_1	DAPIA_P100_2	DAPIA_P100_3	significant,	86	of	5975	only DMSO	only DAPIA
ALFSQVTSRF_1155.6157	4326.5	3080	TRUE	0.000192805	4466	4284	4369	4280	2848	3155	3005	3522	Sign.				0	0	0	0
PLIDVTQHGFFK_1401.7525	1840	3114	TRUE	0.00136899	1773	2113	1840		3114	3144	2841		Sign.		Y		0	0	0	0
RGYPGYMYTDLATIYER_2068.9797	2270	1516	TRUE	0.0016859	2270	2150	2292		1728	1486		1516	Sign.				0	0	0	0
VKDMSQADFGRLELELAEVEMPGLMACR_3195.5306	7598	3110.5	TRUE	0.00262667	7832	7598	7020		4971	3210	2017	3011	Sign.				0	0	0	0
EYGGDVGFSYCAPR_1577.669	7693.5	5512	TRUE	0.00271151	7563	7793	8073	7594	6134	4484	4890	6322	Sign.				0	0	0	0
LDCGGGYMK_1000.4227	9624	6060	TRUE	0.00273994	8629	9624	10229			5813	6518	6060	Sign.				0	0	0	0
SAIVQVDAAPFKQWYLSHYGVELGR_2834.4624	8281	4057	TRUE	0.00316528	7189	8583	8281		4794	4057	3169		Sign.				0	0	0	0
FLQGSGTDADELAK_1451.7013	8516	6686	TRUE	0.00362516		8441	8516	9016	6942	5946		6686	Sign.				0	0	0	0
LITPFVELDIK_1287.7559	9599.5	10873	TRUE	0.00406787	9986	9174	9318	9881	11298	10750		10873	Sign.		Y		0	0	0	0
KLEIDDDQKLR_1372.7431	10978	9181	TRUE	0.00411928		10740	11627	10978	9490		8801	9181	Sign.				0	0	0	0
SSEEAMNDYITK_1388.5886	6970.5	4969.5	TRUE	0.00466097	6406	7527	7074	6867	5284	3606	4655	5603	Sign.				0	0	0	0
EFAPSIPEKNISCLTR_1861.9477	9807	4772	TRUE	0.00559164	9374	10888	10240	6543	4262	5035	4509	5932	Sign.				0	0	0	0
VKDMSQADFGR_1236.5677	1984	1252.5	TRUE	0.0065058	1984	1921	2277		1545	928	1149	1356	Sign.				0	0	0	0
INPYMSNPCHIELILSEK_2158.0672	11820.5	8296	TRUE	0.00668811	12160	11034	12705	11481		7175	8296	9790	Sign.				0	0	0	0
TLTSVHEAILDDVVLPAEIVGK_2319.2806	2998	3679	TRUE	0.00669555		3057	2965	2998	3400	3679		3792	Sign.		Y		0	0	0	0
LYMEARPMEEGLAEAIDDGR_2266.0478	35948.5	26259	TRUE	0.00671435	37788	34109	39785	31985	29067	23802	22350	28716	Sign.				0	0	0	0
IMFALTSIK_1023.5907	17757.5	13808	TRUE	0.00780551	17834	15772	17681	18742	15092	12304	12704	14912	Sign.				0	0	0	0
DQSDYVSIPIEGPYKPPHYRY_2524.2143	10804.5	6185.5	TRUE	0.00808208	10146	11463	11747	7969	6498	5873	5422	7838	Sign.				0	0	0	0
LCDQALASGK_1062.5249	12117	7014	TRUE	0.00851268	9547	12117	13097		8261	7334	6694	5672	Sign.				0	0	0	0
TYPEEMIQTGISTIDVMNSIAR_2470.184	5757.5	4423	TRUE	0.00852114	5605	6428	5910	5404	4534	4423	3336		Sign.				0	0	0	0
GWDEGVIGMQIGEVAR_1716.8374	7759	6111.5	TRUE	0.00908982	7292	8353		7759	6493	5466	5730	6598	Sign.				0	0	0	0
LTYYTPEYETKDTDILAAFR_2410.1813	6629.5	5536.5	TRUE	0.00940487	6564	6640	6815	6619	5533	5540	4395	5989	Sign.				0	0	0	0
MDKSTVHDVVLVGGSTR_1800.9273	10911.5	7427	TRUE	0.0111043	9289	10652	11420	11171	7584	7270	7192	9639	Sign.				0	0	0	0
NMMCAADPR_1065.4275	16070	12371.5	TRUE	0.0120008	16070	15852	20649		12300	12167	12853	12443	Sign.				0	0	0	0
ALFTQVTTKF_1155.6408	8993.5	7336.5	TRUE	0.0120851	8970	9017	9727	8847	8230	6699	6241	7974	Sign.				0	0	0	0
KIWAFGPETTGPNMVVDMCK_2282.0654	4882	3003	TRUE	0.0123855	4699	5013	4882		3858	2520	3003		Sign.				0	0	0	0
SLQNFEIGGER_1249.6171	6073.5	5095	TRUE	0.0137876	5438	5777	6572	6370	5212	4471	5082	5108	Sign.				0	0	0	0
AFSHMLNLANLAEEVQIAHR_2264.1604	11672	9125.5	TRUE	0.0139977	10515	11683	12413	11661	8886	9365	7287	10383	Sign.				0	0	0	0
TNIPSIWAVGDATNR_1614.8234	2374.5	1502.5	TRUE	0.0140299	2469	1937	2280	2582	1377	850	1863	1628	Sign.				0	0	0	0
IIAEYIWVGGSGMDMR_1797.8662	3809	2537	TRUE	0.0140511	3809	4175	3385		2949	2472		2537	Sign.				0	0	0	0
ISASTNCNTVR_1224.5525	14837	5492	TRUE	0.0146952	9760	14837	15104		4617	6781	5492		Sign.				0	0	0	0
LAALADVYVNDAFGTAHR_1904.9501	8055	5269	TRUE	0.014985	7477	8905	8633	6664	6049	4489	4103	6494	Sign.				0	0	0	0
LVDILAQHFDIVAR_1609.9061	6267	4308	TRUE	0.0158517		6475	5842	6267	4108		4308	5275	Sign.				0	0	0	0
FWEVVCAEHGIDPTGR_1872.8698	36906.5	30522	TRUE	0.016962	37655	33266	36158	37893	31361	29683	28038	34055	Sign.				0	0	0	0
ALSDHHVLLEGTLLKPNMVTPGSDSPK_2857.4764	7131.5	6091	TRUE	0.016997	7974	6790	7473	6765	6091	5638		6127	Sign.				0	0	0	0
KVVISAPSKDAPMFVVGVNEHEYK_2644.3803	21711	15423.5	TRUE	0.0172428	21412	24119	22010	16645	15531	15316	12561	16962	Sign.				0	0	0	0
TPGPGAQSALR_1054.564	28070	12882.5	TRUE	0.0183638	20762	28096	28070		9176	19826	14904	10861	Sign.				0	0	0	0
FWEVICDEHGIDHTGQYVGDSPLQLER_3200.4742	14164	9750.5	TRUE	0.019307	13798	14530	15858	11746	11580	7553	8118	11383	Sign.				0	0	0	0
GQKIPLFSAAGLPHNEIAAQICR_2491.3239	12250.5	9966	TRUE	0.0201693	12595	12060	12441	11269	10838	9094	8778	11185	Sign.				0	0	0	0
GGLDFTKDDENVNSQ_1620.7136	808	1055	TRUE	0.0217497	862	808	799		1168	932	979	1131	Sign.		Y		0	0	0	0
INVNGGAMAIGHPLGATGAR_1877.965	10576	3477	TRUE	0.0226329		9414	12342	10576	3448	3477	7667		Sign.				0	0	0	0
VTELVPLVAEILIK_1536.9611	4893	8503.5	TRUE	0.0239134	4869	5478	4893		9558	8204	5901	8803	Sign.		Y		0	0	0	0
REDAAAITEEDLLQIPR_1940.0083	26836.5	21606	TRUE	0.0250425	26587	28183	26565	27086	21210	22002	17290	26076	Sign.				0	0	0	0
TALVLYHGMPVYQSLQMLR_2220.1668	24160.5	20332	TRUE	0.0269772	27667	24833	23488	21394	20991	19877	16914	20787	Sign.				0	0	0	0
TNMVMVFGEITTK_1470.7331	11743.5	6874	TRUE	0.0273995	10986	15647	12501	10572	9381	6867	6874		Sign.				0	0	0	0
NEGRDLAVEGNEIIR_1685.8453	4944	3454	TRUE	0.0279736	5179	4709	5543	4168	3890	2307	3018	4262	Sign.				0	0	0	0
VPTPNVSVVDLVVQVSKK_1908.1164	10794	7315	TRUE	0.0290119	8527	11301	10287	11634	7530	7100	6752	9588	Sign.				0	0	0	0
LAIELGDNVPSLPEGK_1651.8901	2624	2114	TRUE	0.029189		2417	2624	2941	2114	1797		2165	Sign.				0	0	0	0
NILNGTVFREPIICK_1774.952	27014	18612	TRUE	0.0299289	28300	21700	26579	27449	22414	18612	18445		Sign.				0	0	0	0
MYQGAGGEAGGPGASGMDDDAPPASGGAGPK_2733.1515	7400	4495	TRUE	0.0309725	6076	8756	7757	7043	4310	4241	4680	6900	Sign.				0	0	0	0
IVCTVGPSTNTR_1304.6627	3579	2765	TRUE	0.0315928	3126	3579	3658		2477	2572	2958	3116	Sign.				0	0	0	0
LGACVDLLGGLVK_1314.745	34410	29039	TRUE	0.0320708	36691	35597	32720	33223	30927	27284	20774	30794	Sign.				0	0	0	0
LVQSPNSFFMDVK_1512.7403	7560	6363	TRUE	0.0322777	7218	8488	7751	7369	6363		5934	7035	Sign.				0	0	0	0
TLTSVHEAMLEDVAFPAEIVGKR_2513.3068	7678.5	5489	TRUE	0.0333799	8024	8027	6219	7333	6160	4541	4818	6696	Sign.				0	0	0	0
AVGPGLNTAR_956.516	36510	7107.5	TRUE	0.0350884	36510	11202	41971		6365	6371	7844	7849	Sign.				0	0	0	0
YSEGIPGNR_992.4796	7597	6024.5	TRUE	0.0359606	6521	7597	7608		6183	5866	5646	6686	Sign.				0	0	0	0
LDSIVMGSR_977.5084	3671	2426	TRUE	0.0361617		3281	3671	4181	2426		2271	3083	Sign.				0	0	0	0
GMLTGPVTILNWSFVR_1806.9571	10082.5	18802.5	TRUE	0.0362939	8823	9731	10434	19001	17574	20031	17420	25671	Sign.		Y		0	0	0	0
KEQVFSTYSDNQPGVLIQVYEGER_2786.3632	2669.5	1678.5	TRUE	0.0365271	3009	2330	3228	1983	1934	1423	1395	2122	Sign.				0	0	0	0
GIRPAINVGLSVSR_1438.8489	5251	3766	TRUE	0.0389316		5587	5251	4786	4578	3312	3766		Sign.				0	0	0	0
AVFVDLEPTVIDEVR_1701.9058	32035	25664	TRUE	0.0394557	29321	35320	30591	33479	23963	27365	19909	30185	Sign.				0	0	0	0
LKPFGCNLLYHDR_1632.8315	16626	13057.5	TRUE	0.0394846	15990	16529	16723	17590	15741	11475	9461	14640	Sign.				0	0	0	0
GKWEAPLIDNPDFKDDPELYVFPK_2833.4083	12287.5	9965	TRUE	0.0394914	13056	11653	11652	12922	10872	9058	7733	11591	Sign.				0	0	0	0
TLGEWAGLCK_1134.5612	42012.5	35413	TRUE	0.039793	43735	38725	40290	45536	40461	34329	31771	36497	Sign.				0	0	0	0
IQVVNDNGQNVLDQQVQK_2041.0196	16507.5	14700.5	TRUE	0.0400798	16276	16204	16739	16741	14063	15338	13728	16351	Sign.				0	0	0	0
LIDVDVPVIGGHAGITILPLLSK_2340.3901	8699	4631	TRUE	0.0409327	8699	9260	7144		7455	5338	3924	3085	Sign.				0	0	0	0
LGPNYLQLPVNAPK_1524.842	5090	3767	TRUE	0.0409903		4832	5090	5665		2933	3767	4434	Sign.				0	0	0	0
VETGMIKPGMVVTFAPTGLTTEVK_2506.3295	44742.5	35455	TRUE	0.0419762	42288	52108	46263	43222	35279	34548	35631	44730	Sign.				0	0	0	0
RVIMSSPLSTDLR_1474.8046	15825.5	13045.5	TRUE	0.042666	13622	15314	16337	16606	14114	12179	10402	13912	Sign.				0	0	0	0
GNPTVEVDIHTSNGIK_1681.8391	13739.5	10888	TRUE	0.042738	13222	14257	11889	14583	10888	9916		12250	Sign.				0	0	0	0
EACKWSPELAAACEVWK_2034.9413	17621.5	12692	TRUE	0.0429951	13952	19008	18654	16589	13825	11559	7622	14889	Sign.				0	0	0	0
LHFFMVGFAPLTSR_1622.8512	8130	6134	TRUE	0.0432846	7861	8399	8516	7360	6232	6036	4296	7787	Sign.				0	0	0	0
LSQEEIDR_989.4898	21269	10017	TRUE	0.043415	15598	22247	21269		9949	15322	10085	808	Sign.				0	0	0	0
GLPVLGVFR_957.588	5485.5	3718	TRUE	0.0434952	5160	5811	5111	6307	4469	2922	2967	5332	Sign.				0	0	0	0
YFEVELK_927.4822	4293	3881	TRUE	0.0439876		4035	4293	4558	3881	3886	3737		Sign.				0	0	0	0
ISMDEQDLLNGAGETYEVALTEPGTYSFYCAPHQGAGMVGK_4407.9731	8203.5	4743	TRUE	0.0442212	7452	8955	9524	4921	4959	4527	3848	6064	Sign.				0	0	0	0
VFHLAGNNQQGGFGGSQQQQEQK_2488.16	28903.5	21739	TRUE	0.0446154	23406	31124	32078	26683	23079	20399	16824	25368	Sign.				0	0	0	0
SQYLDDIAILTGATVIR_1849.0066	3684	2698.5	TRUE	0.044937	3326	4042	3292	4128	2210	3341	3187	2184	Sign.				0	0	0	0
FADELIANAAYIGTPGK_1751.885	5723.5	4567	TRUE	0.04504	5987	5639	5808	5635	4506	4628	4290	5895	Sign.				0	0	0	0
SLDSHIEDQFASGR_1561.7241	27972	22617.5	TRUE	0.0453123	26025	29928	28456	27488	23209	22026	18591	27594	Sign.				0	0	0	0
LILGADSPAIR_1125.6626	4797.5	7599	TRUE	0.046009	5774	3198	6732	3821	8334	6222	6864	10135	Sign.		Y		0	0	0	0
AQFDSTVGIHPSSAEEFVTMR_2309.0867	11328	8903.5	TRUE	0.0463819	10317	10834	11822	12047	9538	8269	7126	10927	Sign.				0	0	0	0
EADVDGDGQINYEEFVK_1927.8556	13102.5	10764	TRUE	0.0489151	11387	14389	13296	12909	12341	9861	10216	11312	Sign.				0	0	0	0
VITVNEAQSR_1116.6008	14819	8761	TRUE	0.0495087	13201	14819	22603		8262	13092	9009	8513	Sign.				0	0	0	0
SPFGGGRPGR_987.5119	2088	1880	TRUE	0.0497148	2004	2172	2323	2001	1830	1930	1692	2022	Sign.				0	0	0	0
LGSMETGTGLTR_1222.6096	4975	3172	TRUE	0.0499988		5436	4305	4975	3971	2373	2203	4172	Sign.				0	0	0	0
VGGTNHSHATQDLYDSIAAGNYPEWK_2832.286	14685.5	9980	TRUE	0.050005	15273	14916	14455	10337	12131	8668	8355	11292					0	0	0	0
FDREIDIGVPDEIGR_1730.8708	1817	1486	TRUE	0.0500691	1817	1743	1883		1614	1358	1247	1700					0	0	0	0
NEGRDLAVEGNEIIR_1684.8613	24370.5	19153.5	TRUE	0.0513383	22306	24156	32309	24585	23032	17959	18800	19507					0	0	0	0
TYVPEMVEVLIDSVR_1749.9091	3902	4445	TRUE	0.0517771		3902	4135	3456	4546	4445		4270			Y		0	0	0	0
EDQLEYLEER_1323.6063	7669	7108	TRUE	0.0526322		7653	7669	8163	6363	7302	7108						0	0	0	0
AILQTILDAEAKLPTGSVK_1968.1376	4081	4904	TRUE	0.052636		4017	4081	4625	4731	4904		5439			Y		0	0	0	0
STVGELACSYAVMILEDEGIAITADK_2798.3475	5641	4068	TRUE	0.0531407	5641	6091	5382		5451	4544	3592	3517					0	0	0	0
IDLQTAQQLQNQDDNRGNIVR_2439.2335	76303.5	60190.5	TRUE	0.0531535	74839	77768	77905	70085	57907	60275	60106	76780					0	0	0	0
EGNFDLVGNNTPVFFIR_1920.9603	1297	1912	TRUE	0.0533491	1014	1665	1297		1739		1912	2178			Y		0	0	0	0
YENCLSNEQGR_1369.5801	50171	20260.5	TRUE	0.0545695	45446	60808	50171		17277	49308	23244	8992					0	0	0	0
AMTVFWSAMAQSMTSRPMK_2161.0061	18839	12196	TRUE	0.0546818	18490	21534	19188	13919	16775	10376	7860	14016					0	0	0	0
GAANFTSQVIIMNHPGQIGNGYAPVLDCHTSHIAVK_3818.8741	32925	21352	TRUE	0.0557197	33063	36580	32787	21628	26112	17698	17605	25006					0	0	0	0
GVEKDQVLLFAAMASR_1734.9207	9180	6344.5	TRUE	0.0567487	9933	9001		9180	8035	4463	4654	8161					0	0	0	0
VAVICGYGDVGKGCAAAMK_1926.9235	23333.5	19182	TRUE	0.057015	21622	25045	26925	19844	19806	18558	14985	20822					0	0	0	0
GHYTEGAELIDAVLDVVR_1957.0025	22212	16141.5	TRUE	0.0571695	21438	23106	22986	17479	17832	14451	12208	20034					0	0	0	0
IGSEISSLTLEEAR_1504.7853	31002	24810.5	TRUE	0.0576353	30784	26710	31220	33279	26856	22765	20279	29251					0	0	0	0
KEIALWFPDGPVNWQSSVHPWVYET_2985.457	16164.5	8773	TRUE	0.0577662	15411	16918	17163	7287	9618	7928	6509	9718					0	0	0	0
EVEECKKEYPNAFIR_1911.927	14912	13533	TRUE	0.0578217	15322	16394	14502	14433	13533		10047	13633					0	0	0	0
LAVDTVVTNLQSR_1415.7853	4688	3468.5	TRUE	0.0580652	3784	4814	5685	4562	3619	3318	3254	4329					0	0	0	0
MTPTKPMVVETFSEYPPLGR_2280.1403	13492.5	10424	TRUE	0.0581388	12014	13866	13119	14275	11380	9468	8941	13234					0	0	0	0
YLEDVIAHK_1087.5782	12620	10162.5	TRUE	0.0583869		11751	12620	14628	9699	10626	9187	12179					0	0	0	0
KDLYGNIVLSGGSTMFPGIADR_2311.1751	5367.5	4093	TRUE	0.0584962	5848	5602	5133	4098	4427	3759	3466	4617					0	0	0	0
YLTASAIFR_1041.5728	5260	4555	TRUE	0.0591146	5137	5260		6444		4555	4074	4654					0	0	0	0
SLLEEDAIR_1045.5524	35780	30875.5	TRUE	0.0592166	34129	32065	37431	38939	33075	27883	28676	33298					0	0	0	0
SIQMEGLFWGASK_1453.7144	11204.5	7821.5	TRUE	0.0592761	10294	12001	10408	12435	9584	4576	6059	10653					0	0	0	0
TQVTIEYINESGAMVPVR_2007.0216	7750	5301.5	TRUE	0.0594663	5843	9379	9045	6455	5368	4449	5235	6490					0	0	0	0
STDVLHSLGAYVSLSSTIK_1978.0491	6927.5	4339.5	TRUE	0.059726	5684	9424	8171	4362	4607	4235	3402	4444					0	0	0	0
FGPVDTSRPGMFSMK_1656.7873	50224	44013.5	TRUE	0.0597798	52431	47756	48017	53529	43689	44338	37914	49642					0	0	0	0
LIITMPASMSTER_1449.744	3603	3049	TRUE	0.0601112	3501	3545	3799	3661	3350	2667	2748	3579					0	0	0	0
TTSQDVDESICK_1382.6104	18257	14261	TRUE	0.0604869	17863	18257	20304			11985	14261	17149					0	0	0	0
EDAAAITEEDLLQIPR_1783.9072	15931.5	13156	TRUE	0.0606675	14406	15956	15907	20980	14414	10952	11898	14431					0	0	0	0
SIGFISDDVGLDADK_1551.7537	4378.5	3407.5	TRUE	0.0615987	4395	4362	3954	4995	3702	2099	3113	4202					0	0	0	0
RGGADVTVASVETQVGVDACHGIK_2426.2093	3750	3229	TRUE	0.062191	3578	3935	3674	3826	2701	3229		3610					0	0	0	0
ISQEVSGDALGEEFKGYVFK_2203.0917	12879.5	10268.5	TRUE	0.0624567	13363	11710	14682	12396	9231	10372	10165	12977					0	0	0	0
TSKPVVIADCGQIS_1474.757	14849	12940	TRUE	0.0626754	14505	13796	15193	16099	13325	12555	10797	14512					0	0	0	0
YEDLMAAGIIDPTK_1536.7614	9221	7483	TRUE	0.0635167	9122	8991	9978	9320	8363	6603	6357	9323					0	0	0	0
FDVGVKEIEGWTAR_1606.8224	7532	4691	TRUE	0.0636476	7356	7708	8112	4874	4539		4691	5441					0	0	0	0
VFHYGSISLIVEPCR_1776.9102	2608	1966	TRUE	0.0637043	2186	2608	2888		1966	1789		2164					0	0	0	0
TDKTYPAGFMDVVSIPK_1868.9463	10752	8441	TRUE	0.0640896	9887	9465	11617	12922	8071	8811	10097	5440					0	0	0	0
PDLTDSELAKEVDYLIR_1977.0175	1322	858	TRUE	0.0651265	1182	1640	1462	882	841	860	856	1049					0	0	0	0
MLREELQLLQEPGSYVGEVVK_2417.2745	6134	5301	TRUE	0.0652615	6289	6504	5979	5652	5646	4956	3974	5774					0	0	0	0
SLDIERPTYTNLNR_1691.8711	23551.5	18649.5	TRUE	0.0654792	20493	24837	22266	28261	19088	18211	17707	22650					0	0	0	0
FEAIIYVLK_1095.6449	9260	7838	TRUE	0.0658504	9593	10341	8927	7962	7909	7767	7323	8652					0	0	0	0
DTYLNTEEFIDAVAAELKER_2327.1401	9585	7020	TRUE	0.0660086	9252	8594	9918	10127	7534	6506	6298	9769					0	0	0	0
AMQLLESGLK_1089.5973	25338.5	34358.5	TRUE	0.066261	24473	24750	25927	36562	38825	32903	33152	35565			Y		0	0	0	0
KGVEAESIEELYKK_1622.8636	8322.5	7196	TRUE	0.0662805	7549	8717	7928	9063	6547	7196		7701					0	0	0	0
IPAEIASEIETAVSDLR_1813.9542	9765	7561	TRUE	0.0663036		9765	10236	8838	6382	7561		8802					0	0	0	0
HILQQLETMNIVELDTK_2025.0685	11571.5	8967.5	TRUE	0.0670104	12797	12132	11011	9964	11248	8306	7419	9629					0	0	0	0
MRNGVTATDLVLTVTQMLR_2120.1202	2475	1990	TRUE	0.067354	2344	2606	2639	2172	1990		1426	2233					0	0	0	0
KQDITITGASTLPKDEVDQMVQEAER_2902.4462	10130.5	8505.5	TRUE	0.0674374	10503	10133	10128	9463	7991	8551	8460	10305					0	0	0	0
LYFDSVGHYSRPDVLHLTVNEHPR_2851.4274	18387	13934.5	TRUE	0.0675872	18155	18619	19185	13608	16002	13397	12382	14472					0	0	0	0
FVIEPQGLFLPTFLNAGK_1992.0841	9786	7223	TRUE	0.068544	7474	11422	10894	8678	6587	7859	6255	8383					0	0	0	0
LLACISSRPGQCGR_1574.7891	23228	18693.5	TRUE	0.0694857	19196	22436	27112	24020	17460	16815	19927	21308					0	0	0	0
SSVLIDIKPWDDETDMK_1991.963	5865	5180	TRUE	0.0695688	5734	5865	6325		5388	4080		5180					0	0	0	0
IPVLVDGDYK_1118.6092	15010.5	19508.5	TRUE	0.0704332	10980	15323	14698	19703	19803	18276	19214	27027			Y		0	0	0	0
GVLQGNAMVLPK_1227.6766	17008.5	14451.5	TRUE	0.0704336	16826	14606	17191	17987	16121	14056	13086	14847					0	0	0	0
FDGILGLGFQEISVGK_1679.9003	5444.5	7221	TRUE	0.0704821	5028	5861	3736	5994	7259	7183	5179	8131			Y		0	0	0	0
SQVSGYMGDDDLGK_1471.637	5605	4542	TRUE	0.0704891	5036	5598	5612	5646		4542	4021	5344					0	0	0	0
GGRPEFIFEDGQYPEQVDWIGQK_2695.2787	26975	20083	TRUE	0.0710226	29636	30685	24314	21280	22565	14677	17601	23932					0	0	0	0
IHFMLSSYAPVISAAK_1750.9196	3957	5155	TRUE	0.0710646	3648	3352	4266	5210		4985	5155	6262			Y		0	0	0	0
IIGATNPAASEPGTIR_1567.8438	47668	40930	TRUE	0.0711335		46528	47668	51367	40930		40028	46442					0	0	0	0
PVGYGIK_733.4243	13057	10725	TRUE	0.07132		11864	13057	13067	12106	9793	9696	11657					0	0	0	0
LFTPSLAQKYEELYR_1857.9745	3237	2645	TRUE	0.0713352		3237	3671	3196	2204		2645	3086					0	0	0	0
PDPEDKKPEDWDER_1755.782	7272.5	5240.5	TRUE	0.0717122	4861	8601	6755	7790	4853	5683	3413	5628					0	0	0	0
LDSIGLENTEANR_1431.7074	6731.5	4483	TRUE	0.0718409	4962	6813	6650	7844	6233	3236	3836	5130					0	0	0	0
TYDLGLASNLPR_1319.6954	922	1737	TRUE	0.0730045	1404	824		922	1871	1158	1603	2049			Y		0	0	0	0
MNPLVSVLHLYDVANAPGVTADISHMDTSAVVR_3492.7614	3119	1829	TRUE	0.0732446	1821	3487	3682	2751	1282	2062	1829						0	0	0	0
AVLSSSGFQADVK_1308.6794	9602	4139	TRUE	0.0740258	8123		9602	14245	3256	7847		4139					0	0	0	0
DGQLYPEMIKETEK_1680.8149	7771	6199	TRUE	0.07456	7421	8121	9027	6554	6199		5990	6768					0	0	0	0
TLTAEAESFLKEGIQEQLER_2292.1718	4329	4023	TRUE	0.0750092	4335	4720	4323	4090	4023	3770		4117					0	0	0	0
AVETTGDVPAAR_1186.6062	4196	3153.5	TRUE	0.0754663	3443	4196	5693		2388	3480	2942	3365					0	0	0	0
NHYVEGGDAGNRENFINELIR_2417.1593	8660	4430	TRUE	0.0763589	9395	8299	8660		9149	4646	4214	3872					0	0	0	0
VLELESTNVK_1131.6256	5074	3889	TRUE	0.0768026		4732	5074	5340	3889	3763		4818					0	0	0	0
TEKDVTPMGGFPHYGIVKDDYLMIK_2854.4154	22874	18383.5	TRUE	0.0774883	23507	22236	23333	22415	21536	13884	15231	22325					0	0	0	0
VIPAGSSSSFGK_1136.5946	6439.5	7355	TRUE	0.0779727	4503	6477	6481	6402		7220	7355	10683			Y		0	0	0	0
DGGLDIPHSDKR_1309.6495	2536	2246	TRUE	0.0780241		2478	2536	3011	2185	2352	2246						0	0	0	0
VATVFKQEEGVVIANLDADAHK_2354.2351	7076	5687	TRUE	0.0781779	7093	6812	7439	7059	5687	5344		7109					0	0	0	0
SADSATEVVGEK_1192.5692	6153	2620	TRUE	0.078256	3523	6153	6535		2287	3838	2620						0	0	0	0
YQEIVNIR_1034.5629	19536	14828	TRUE	0.0786112	17550	20038	19034	21496	19589	12674	11700	16982					0	0	0	0
LASASSVEEALEIAQAALQS_1988.0182	31163.5	22248	TRUE	0.0796956	30549	34151	30849	31478	22668	20008	21828	34297					0	0	0	0
VVAAGANPVLITR_1280.7685	33601	28344.5	TRUE	0.0800383	33535	33667	31978	42190	33982	26770	25763	29919					0	0	0	0
VLELSLEEAR_1158.6365	3961.5	4613	TRUE	0.0801206	3396	4102	3821	4611	5160	4287	4386	4840			Y		0	0	0	0
TALSHVDNLISGVTR_1582.8547	10995	12920	TRUE	0.0801593	9973	9645	12017	12729	12331	13509	12048	13817			Y		0	0	0	0
ADGYILEGK_965.4938	8244.5	6285.5	TRUE	0.0801656	6324	9262	8500	7989	5897	6674	5883	7483					0	0	0	0
SAFEKLESIYGSFEKPSEK_2176.0808	20732	18070.5	TRUE	0.0802368	18152	20101	21363	23383	18193	17948	15979	19662					0	0	0	0
GLPLEVITNGFQISPEEARR_2227.1717	6707	5461	TRUE	0.0802715		6319	6707	8310	6608	4573	5768	5154					0	0	0	0
LAGESESNLR_1075.5378	10701	3705.5	TRUE	0.0804067	5479	10701	11114		3331	8066	4080	2441					0	0	0	0
ALDKELSSDFER_1409.6907	8880	7723	TRUE	0.0811284		8880	8290	10300	7723	5854		7812					0	0	0	0
ITLIWEK_902.5346	12864	16551.5	TRUE	0.0822494	11684	12864		14090	19293	13500	15165	17938			Y		0	0	0	0
WNVIMACR_1049.502	36993	30039	TRUE	0.0822837	36695	36776	37210	41943	36916	24142	23785	35936					0	0	0	0
VPTPNVSVVDLVVQVSK_1780.0215	10812.5	13033	TRUE	0.0823216	11524	9986	10101	12175	13503	11546		13033			Y		0	0	0	0
LSQEVSGDALGEEFKGYVFK_2203.0917	11946	9368	TRUE	0.0834598	10966	12653	12322	11570	11743	7762	7682	10974					0	0	0	0
FEGITMAPPDPILGVSEAFK_2119.078	2180	2817	TRUE	0.0841691		1702	2180	2289	2822	2812	2117	3337			Y		0	0	0	0
SEHAFYLDWAVHSFR_1864.8765	18317.5	11572.5	TRUE	0.0848064	17172	19463	23282	12652	14198	8947	8628	16449					0	0	0	0
EMIQTHCPAPASDIQILR_2080.0314	5676.5	5223.5	TRUE	0.0853549	5547	5500	5806	6151	5289	5158	4326	5636					0	0	0	0
ATSGTYVTQVPLK_1407.7366	7072.5	8530	TRUE	0.0853878	6833	7390	4778	7312		9782	8530	7381			Y		0	0	0	0
HLIPSSNAVESTVFFYK_1938.996	6721	8420	TRUE	0.0857722	6730	6267	6712	8755	9226	7677	8551	8289			Y		0	0	0	0
FVVGLGDKVSPTDIEEGMR_2049.0321	6180	4185	TRUE	0.085889		6180	6525	4766	4185	3648		5046					0	0	0	0
LGKNGVEEVLDLGPLSDFEKEGLEALKPELK_3367.7883	12599.5	8705	TRUE	0.0862244	9794	14985	15600	10214	8705	7695		9577					0	0	0	0
FTEIDKLVSYGTEVTAIVETGK_2400.2544	28835	23594.5	TRUE	0.0862304	25836	33257	29809	27861	23068	24121	20866	29237					0	0	0	0
VNIVINYDMPDSADTYLHR_2236.0703	7618	6047	TRUE	0.0863835	8024	8579	7212	6157	6947	5129	5327	6767					0	0	0	0
NNAIVCNIGHFDNEIDMLGLETYPGVK_3033.4445	16328	21175	TRUE	0.086724	16121	7460	16535	21721	20683	21667	20620	23805			Y		0	0	0	0
ALAHQPISVAIEAGGR_1589.8758	16009	12135.5	TRUE	0.0870456	12804	15105	16913	17093	15141	9292	11067	13204					0	0	0	0
LRDGMTATDLVLTVTQMLR_2134.1359	2372	1526	TRUE	0.0871458	2372	2726	2257		2197	1526		870					0	0	0	0
KFETLSYLPDLTDSELAKEVDYLIR_2958.5346	28035.5	16031	TRUE	0.0873103	25808	31352	30263	17781	11678	11965	20097	24937					0	0	0	0
WKAPMIDNPEFKDDPELYVFPK_2679.3163	11263.5	9511	TRUE	0.088039	12057	12244	10470	9753	10083		6966	9511					0	0	0	0
TCYAQSSQIR_1213.563	29233	13544	TRUE	0.0901878	17915	30845	29233		7914	20332	13544						0	0	0	0
FYAISAEFPEFSNKDK_1892.9065	25734.5	20115	TRUE	0.0903199	27146	23067	24323	27393	25209	16832	16392	23398					0	0	0	0
TIPDPEDKKPEDWDER_1969.9138	8314.5	6359	TRUE	0.0907793	7086	9999	8554	8075	7493	5078	5225	8053					0	0	0	0
AGIIVLAEGR_998.5993	39378.5	48925.5	TRUE	0.090871	37589	37162	41168	46391	54944	43249	42305	54602			Y		0	0	0	0
YVER_566.2933	1065	2858	TRUE	0.0913976	1065		930	1152	2912	784	2804	3317			Y		0	0	0	0
SSVLMDVKPWDDETDMK_1995.9038	34313	28209	TRUE	0.0917568	34668	33958	35946	30024	29005	27413	26511	34317					0	0	0	0
TVLIPIAHGTEPLEAVAMITVLR_2444.3945	13806.5	11724	TRUE	0.0922384	14906	14270	13343	11828	13271	11576	9787	11872					0	0	0	0
DSIMDSTVNCR_1297.5511	3409.5	2790	TRUE	0.0927269	3203	4054	3021	3616	2943	2637	2270	3396					0	0	0	0
IRELTSLVQK_1186.7154	7354	6504.5	TRUE	0.0931993		7294	7354	8924	6343	5278	6666	7424					0	0	0	0
FWEVICDEHGIDSTGR_1920.8545	10499	8921.5	TRUE	0.093247	10646	10352	9311	12586	10351	8797	8014	9046					0	0	0	0
ELGGQADVDGFLVGGASLKPEFIDIIK_2788.4767	15270	9251.5	TRUE	0.0940026	13475	22556	17065	9323	10444	8059	6866	12568					0	0	0	0
NIIHGSDGPETAKDEISLWFKPQELVSYTSNSEK_3819.8712	23951.5	15205.5	TRUE	0.0941613	24672	24567	23336	18295	22585	10737	9834	19674					0	0	0	0
AHMMEIQINGGTIAQK_1742.8564	6783	7676.5	TRUE	0.0942048	6032	6441	7125	7290	8317	7734	6725	7619			Y		0	0	0	0
GTVHLIGLLSDGGVHSR_1717.9344	7824	9298	TRUE	0.0947406	7973	6338	7675	9674	9543	9053	8808	11356			Y		0	0	0	0
GQVLEVDGEK_1073.5473	5258.5	3872	TRUE	0.0969423	3967	6253	6020	4497	3394	4084	3872						0	0	0	0
ISGDALKDLYK_1222.6678	30522	26510	TRUE	0.0971336	28697	27019	32347	34457	27993	25027	23333	29194					0	0	0	0
YLDDKTIFHLNPSGR_1775.9075	8672	7461.5	TRUE	0.0980213	8286	8586	8758	10115	5683	7920	7003	8905					0	0	0	0
ALTTEEIEEHLTAISERD_2057.0033	6450	5350	TRUE	0.0982328	5291	6292	7207	6608	4408	5391	5309	6122					0	0	0	0
LISQIISSLTTSLR_1531.9054	5877.5	4851.5	TRUE	0.0983157	6233	5907	5848	4943	5712	4639	4299	5064					0	0	0	0
VKPSSPAELEALMGPK_1653.888	17202	14603	TRUE	0.098425		17202	18070	17073	12730	14603		16932					0	0	0	0
LIPAAASGDSK_1029.5575	6412	3634	TRUE	0.0985099	5096	6412	7047			5631	3634	3061					0	0	0	0
AVAHQPISIAIEAGGR_1589.8758	15577	12441	TRUE	0.0986979	12273	15635	15519	16771	14215	10248	11023	13859					0	0	0	0
FEAGQMEVWDHMSPELR_2061.9157	13255.5	11092.5	TRUE	0.0990624	13671	13215	13296	13205	12823	8835	9362	13314					0	0	0	0
FSPGSQIYIPVPTWSNHHNIWK_2608.3096	3909	2894	TRUE	0.0996787	4888	3977	3841	2685	3308	2219	2554	3234					0	0	0	0
VTNWSNVVIAYEPVWAIGTGK_2304.2023	58008	69248	TRUE	0.10062	62924	53092	51007	65862	74297	64199	60073	82058			Y		0	0	0	0
IGGIGTVPVGR_1025.6102	42134	36100	TRUE	0.100654	42670	39911	41598	43763	42411	32425	31683	39775					0	0	0	0
HVLVILTDMSSYADALR_1903.9946	7405.5	5702.5	TRUE	0.100945	6550	8261	8286	6182	7094	5262	3614	6143					0	0	0	0
FASFETIVEMIYK_1577.792	3769	3485	TRUE	0.101283		4291	3752	3769	3485	3017		3655					0	0	0	0
YTGDSDLQLER_1296.6066	15569.5	12871.5	TRUE	0.101514	15337	15802	14791	16726	15360	10619	9765	15124					0	0	0	0
PNIEMDEHTFMVNR_1732.7782	1123.5	952.5	TRUE	0.101626	1059	1154	1093	1222	976	780	929	1167					0	0	0	0
SDFFVAAQNCWVK_1572.7152	7089	6071	TRUE	0.101809	7521	6657	6524	8818	6071		4662	6637					0	0	0	0
VPVSDVK_743.4298	1945	1648	TRUE	0.102542		1945	1683	2039	1698	1334		1648					0	0	0	0
SGETEDTFIADLAVGLSTGQIK_2252.1292	15109.5	11576.5	TRUE	0.103016	12569	18228	17638	12581	13691	9645	7563	13508					0	0	0	0
IVMELYADTTPETAENFR_2099.9954	6716.5	5724	TRUE	0.103092	6252	7004	7314	6429	5724	4427		6550					0	0	0	0
ATPAPPVGPALGSK_1262.7103	8843	6866.5	TRUE	0.103424	7020	8483	9203	9808	7454	6279	5524	8471					0	0	0	0
MKELESICNPIIAK_1645.8652	69548.5	62294	TRUE	0.104253	73543	60057	68933	70164	62945	61245	61643	64248					0	0	0	0
VGLKNPNRPIASFIFSGPTGVGK_2356.3136	6882	5590	TRUE	0.105234	7034	6730	7334	5594	6254		4610	5590					0	0	0	0
VKDEIVLDGNDIELVSR_1915.0018	5082	3123	TRUE	0.105371	4156	6008	6256	3871	3038	3123		4294					0	0	0	0
VLVNIEQQSPDIAQGVHGHFTK_2417.2572	27121	25564.5	TRUE	0.105455	26223	27318	26924	27885	26655	24595	22244	26534					0	0	0	0
YMACCLMYR_1267.5091	32321	23501	TRUE	0.105472	37161	32776	30738	31866	35333	17802	19609	27393					0	0	0	0
AIEAVPELK_969.5615	8266	6640	TRUE	0.105706	7494		9760	8266		6640	6176	7692					0	0	0	0
WNYDGSSTGQAPGEDSEVILYPQAIFR_3000.401	2750	3195	TRUE	0.105833	2750	2925		1908	3092	3288		3195			Y		0	0	0	0
GPALWDIYCR_1250.5987	52237.5	42021.5	TRUE	0.105841	47207	50791	53684	62614	46377	34352	37666	53956					0	0	0	0
LVVIVDVVDQNR_1368.7845	10802	8180.5	TRUE	0.107048	9863	11923	11741	7211	8631	7730	6439	8721					0	0	0	0
AGVNVSVVYGVMPPEAYR_1907.9684	2638	2134	TRUE	0.10719	2631	2645	3058	2464	2747	1848	1789	2420					0	0	0	0
TTVITQGADPVVVAEDGK_1799.9385	30417.5	25341.5	TRUE	0.107492	26252	30624	30211	35895	28511	22172	17374	29080					0	0	0	0
LGSDSNKINPLVPVDLVIDHSVQVDVAR_2999.616	12247.5	10418	TRUE	0.107771	11511	13850	12852	11643	10921	9915	8570	12685					0	0	0	0
EHALLAFTLGVK_1298.7467	7646.5	3164	TRUE	0.107776	6582	12866	8711	3771	4291	3164	3040						0	0	0	0
VGALLLCDMAHISGLVAAQEAANPFEYCDVVTTTTHK_4002.9399	11111	7463	TRUE	0.107848	9787	14407	12435	6553	6939	7987	5280	8864					0	0	0	0
TAHEMGIPCVAVYSTIDKDALHVK_2655.327	5377	4926.5	TRUE	0.108072	5232	5126	5522	5841	5213	3930	4640	5280					0	0	0	0
HGIICTEDLIHEILTVGPHFK_2429.2646	41813	23636	TRUE	0.1085	40763	55388	42863	19646	32131	24915	19969	22357					0	0	0	0
GLAVDIIETEMQK_1446.7509	12352.5	9411	TRUE	0.108554	13431	12479	11385	12226	12633	6941	7451	11371					0	0	0	0
VNNMVLFDQATYDK_1657.789	3483	3793	TRUE	0.109499		3618	3483	3060	3896	3580	3690	4425			Y		0	0	0	0
ASGTSLPAQGLMGLGR_1515.7948	8898	6930	TRUE	0.109528		8223	8898	9775		6930	6832	8619					0	0	0	0
EYQIIDMLIGPTLKDEVMK_2236.1604	16676.5	15044.5	TRUE	0.109982	15865	17303	16050	17736	16493	13828	13184	16261					0	0	0	0
LGDIIPADAR_1040.5735	8798.5	6370	TRUE	0.110393	6933	8796	8801	10241	8497	5018	3762	7722					0	0	0	0
MGTDEWGLTR_1165.5306	5293.5	4041	TRUE	0.110891	5350	3918	5237	5396	4524	3558	3556	4734					0	0	0	0
HETCYQIALAIKDEVEDLEK_2404.1701	35866.5	25355.5	TRUE	0.110922	27847	44559	43886	22622	26877	25590	13825	25121					0	0	0	0
LSVDKNLVEVFCK_1550.8247	12190	10841	TRUE	0.11161	11067	12476	13240	11904	9537	10141	11541	11981					0	0	0	0
FQGTSPYIYPLYGLGELPQAFAR_2588.3184	3962.5	2887	TRUE	0.112811	3741	3922	4389	4003	994	3120	2654	4215					0	0	0	0
IALTDNSIVEQALGK_1572.8479	6194	4851.5	TRUE	0.116268	6194	6040	7416		5502	4027	4201	6520					0	0	0	0
TAVADIPYGGAK_1162.6103	7406.5	8091	TRUE	0.116317	7074	7497	7831	7316	7436	8321	7861	9377			Y		0	0	0	0
VVLDMTTLTIMR_1392.7589	4483	3656.5	TRUE	0.117099	4483	4576	4063		3893	3420	3112	4385					0	0	0	0
TSPFGGGRPGR_1088.5596	3527.5	2893.5	TRUE	0.117603	2932	3941	3761	3294	2823	2721	2964	3413					0	0	0	0
YLIGDDEHCWTETGVSNIEGGCYAK_2874.2346	26368.5	19444.5	TRUE	0.117655	27598	25139	24575	28081	28335	16566	14028	22323					0	0	0	0
RGTNECGIEDEPVAGLPSSK_2115.9976	6586	5715	TRUE	0.118094		6586	6012	7026	6141	4736		5715					0	0	0	0
LAALADVYVNDAFGTAHR_1903.9661	14116	11101	TRUE	0.118504	11607	16191	15367	12865	11055	11147	9711	13969					0	0	0	0
DDLFNINAGIVK_1319.6841	8996	6815	TRUE	0.118905	8697		8996	10147	7770	5860	5264	9399					0	0	0	0
GVVTEIIHDPGR_1292.6957	20574.5	15459	TRUE	0.119176	17783	21959	19190	26533	18167	12751	9426	21263					0	0	0	0
VVDAMGVPIDGK_1200.6293	6089	5181	TRUE	0.119525	5484	5955	7135	6223	5341	3919	5021	6231					0	0	0	0
GPLWILGDVFMGK_1432.7657	13980	10700	TRUE	0.119781	13314	16556	14646	9589	11885	9515	7740	11979					0	0	0	0
KFAQAQNCLLPMGVTSENVAQR_2462.2279	6269	7980	TRUE	0.120236	7156	6847	5691	2186	10358	6898	6286	9062			Y		0	0	0	0
SGSPLIPLAEFREPEIMEK_2143.1104	7192	5094	TRUE	0.120961		7192	6645	7958	5538	4650	4192	7599					0	0	0	0
FAIDIGR_791.441	1160	981.5	TRUE	0.121261	1124	1033	1248	1196	918	937	1026	1177					0	0	0	0
RAILNESSEFVGDKVAYALAQGLK_2579.3828	7679.5	6528	TRUE	0.121288	7236	8458	7234	8123	6776	6280	6074	8032					0	0	0	0
TTVITQGADPVVVAEDGKVK_2027.1019	22318	18067.5	TRUE	0.121407	22886	21750	23352	20927	23006	15439	15064	20696					0	0	0	0
LRSELDFAHTSDAK_1589.7918	6492	5606	TRUE	0.12173	6492		6386	8523	6097	5457	5606						0	0	0	0
FANFSIESEVPK_1367.6842	7475	8362	TRUE	0.121802	6097	7475	7547		7624	7564	9100	10222			Y		0	0	0	0
AMPNTLMFRPADGNETAGAYK_2255.0584	7738	7006	TRUE	0.122057	6759	7499	7977	8856	7055	7301	5738	6957					0	0	0	0
VLALDVYNDK_1149.615	4220.5	5146	TRUE	0.122555	3275	4244	4197	5528	6318	4776	4965	5327			Y		0	0	0	0
IAGFSTHLMK_1104.587	8731	7021	TRUE	0.122932	6974		9084	8731	7250	7021	6463						0	0	0	0
IGENEPSEHSIHENAYGLAR_2224.0265	15420	11650	TRUE	0.123645	11403	15420	18885		11223	12077	9902	13105					0	0	0	0
AGAGSATLSMAYAAVEFADACLR_2303.0795	9888	7980.5	TRUE	0.123799	10739	11500	9037	7626	8352	7609	6704	9051					0	0	0	0
LQADDMDELAR_1276.5838	7974	6740.5	TRUE	0.123915	7045	7778	8170	9251	7337	6035	6144	7996					0	0	0	0
TYHMIDEDEPILEK_1732.8098	7624	6883	TRUE	0.12468		7445	8208	7624	7193	5002		6883					0	0	0	0
EAGALLSYDPNLREPLWPSKEEAK_2713.3832	14691.5	11602	TRUE	0.125271	14429	14954	13508	17458	15800	9802	10274	12930					0	0	0	0
VFDGQVSQGQLIAVPQGFSVVKR_2459.3405	19539	16815.5	TRUE	0.125391	19319	19759	19242	22611	19167	13345	14464	20389					0	0	0	0
RVIMSSPLSTDLR_1456.7941	1490	1361.5	TRUE	0.127556	1489	1490	1623		1391	1332	1068	1503					0	0	0	0
VEPGSNVAIFGLGTVGLAVAEGAK_2256.2234	5174	4265.5	TRUE	0.127637		5174	4948	5256	3935	4596	3554	5211					0	0	0	0
EGPLAEENMR_1146.5095	5066	2676	TRUE	0.127719	2235	5506	5027	5105	3590		1612	2676					0	0	0	0
INPLVPVDLVVDHSIQVDFAR_2346.2816	4709	5528	TRUE	0.128052	4502	5251	4484	4916	5978	5734	4605	5322			Y		0	0	0	0
IVDIPTSALAFDPATGAGTIFDSGTVYTR_2956.4938	1629	3360	TRUE	0.128463		3272	1629	1388	3519	3201	2351	3937			Y		0	0	0	0
YAADEDAFFADYAEAHMK_2064.8644	7023.5	5198	TRUE	0.129191	7804	6856	7113	6934	7477	5198	4865						0	0	0	0
IIKDFMIQGGDFTEGNGTGGISIYGAK_2790.3655	14055.5	11257.5	TRUE	0.129211	14700	16490	12477	13411	14569	9104	9768	12747					0	0	0	0
HVVFGQVVEGLDVVK_1624.9057	22680	18233	TRUE	0.129469	17932	24743	21033	24327	18165	18301	14142	21768					0	0	0	0
ARYD_506.2358	1471.5	1814	TRUE	0.129741	1158	1469	1474	1647	1364	1748	1880	2340			Y		0	0	0	0
HSGVGAAVEYAVVHLK_1636.8806	10864.5	7797	TRUE	0.130001	13276	10160	7958	11569	10506	6669	6456	8925					0	0	0	0
DAVVLTGGQR_1015.5531	2155	1309.5	TRUE	0.130106	1631	2155	2192		1067	1222	1397	2080					0	0	0	0
MKDTDSEEELKEAFR_1827.8429	29135	23366	TRUE	0.130136	24944	29176	30703	29094	25093	21639	16709	29554					0	0	0	0
LTIIEEAR_944.5411	25378.5	22660	TRUE	0.130479	22628	24574	26183	27665	24529	19534	20873	24447					0	0	0	0
VFMADFEDALSPSWENLMR_2258.0257	51277	36745	TRUE	0.130531	52551	51797	50757	36189	48635	34127	29760	39363					0	0	0	0
FSTIETTLTHSSPMSYGRPR_2268.1077	35765	29195.5	TRUE	0.132045	32722	34418	37112	38233	33981	24410	22147	36211					0	0	0	0
PGLTDTEKPR_1113.5899	2390.5	1948	TRUE	0.132246	1935	2266	2515	2931	2084	1821	1948						0	0	0	0
NNAGYPHNVVFDEDEIPSGVDVAK_2587.1947	6746.5	4380	TRUE	0.132788	5067	6813	7252	6680		4308	4380	6369					0	0	0	0
LADGSTIEADTVVIGIGAKPAIGPFETLAMNK_3199.6919	7999	6490	TRUE	0.13286	6783	8823	7999		5903	6490		7227					0	0	0	0
TVISQALSK_946.5568	17474	14783.5	TRUE	0.133477		17474	15609	19051	12184	16761	13419	16148					0	0	0	0
GLKEAMTPLSEFEDKL_1807.9146	9155	8079.5	TRUE	0.133695	9265	8011	9045	9560	7699	8460	6820	8935					0	0	0	0
KGSITSIQAVYVPADDLTDPAPATTFAHLDATTVLSR_3842.9811	4592.5	3102	TRUE	0.133786	4755	5959	2928	4430	3437	3014	3102						0	0	0	0
ELVKDDAWLDGEFISTVQQR_2349.1721	14843	11969.5	TRUE	0.134152	14034	18472	14897	14789	14257	8493	9682	15782					0	0	0	0
YSTALESFYEKFDPDFINIR_2455.1816	4346.5	5711	TRUE	0.134216	4169	4524	4152	5990	6149	5273	4946	6170			Y		0	0	0	0
YPLTTESAMK_1140.5605	37447.5	33392.5	TRUE	0.134325	33961	41836	32397	40934	32882	33903	28242	34719					0	0	0	0
RGMDVVDMGNPLSVPVGGATLGR_2298.1693	3904	3313	TRUE	0.13455	3766		3904	4810	3829	3313	3205						0	0	0	0
VANPIVEMDGDEMTR_1676.7618	4621	3414	TRUE	0.134802	4024	4672	4570	5381	4656	3414	3277						0	0	0	0
VTLCLDFATGK_1224.6293	22093	16095	TRUE	0.135083	21199	24187	22987	14627	19864	15614	13831	16576					0	0	0	0
EEIIANLEK_1058.5728	10362.5	8467	TRUE	0.135369	8888	10435	12081	10290	9907	8467	8083						0	0	0	0
LTTFEDDEKESEYGYVR_2080.9346	7573	5883.5	TRUE	0.13543	7447	7371	7699	9780	6159	5079	5608	8680					0	0	0	0
SKVISELGDSAFEDQCGR_1997.9233	8235	6504	TRUE	0.135742	6989	7743	8727	9862	5891	7117	4569	8518					0	0	0	0
DIEVLYLVEPIDEVAIQNLQTYK_2705.4284	2829	3296	TRUE	0.137522		3372	2829	2716	3562	3290		3296			Y		0	0	0	0
SEGGYVWACK_1156.5092	7608.5	10831.5	TRUE	0.137954	7573	7644	7552	11250	11501	10162	8464	12966			Y		0	0	0	0
TVSGVAGPLVILDK_1368.8097	10778.5	9015.5	TRUE	0.138275	10152	10472	11085	13853	9592	8439	6643	11666					0	0	0	0
FQGSVAAAVVR_1104.616	27482.5	30594.5	TRUE	0.138332	28554	24722	26411	32139	31064	30125	29482	35504			Y		0	0	0	0
HIPDLHVLISTPFHPAYVTAER_2513.33	26675	21874	TRUE	0.138484	23878	27790	25560	28400	25226	18522	16992	26828					0	0	0	0
AGKDLVSSLVSGLLTIGPR_1883.096	7358.5	5331	TRUE	0.138578	6839	8266	7878	5406	6671	5331		2189					0	0	0	0
DSGPCVTYIGK_1196.5616	5641	4598.5	TRUE	0.138692		5641	5283	6145	4716	4481	4051	5900					0	0	0	0
HPLMCLDAIEVGIVSGPR_1964.0093	7225.5	4538	TRUE	0.138752	6566	8320	7885	3738	6072	4037	2984	5039					0	0	0	0
LSEPYKGIGDCFGR_1598.7632	36227	28645.5	TRUE	0.138834	38336	35149	37305	32062	35193	22098	21747	35611					0	0	0	0
TLTSLKGVTAFGFDLVR_1825.0218	5433.5	3943	TRUE	0.139164	4726	6714	6141	3382	3983	2860		3943					0	0	0	0
TIEKPVEDPSELPK_1581.837	17949	14765.5	TRUE	0.1396		19146	17902	17949	15085	14446	13541	19332					0	0	0	0
GYQIVTNGTENHLVLWDLRPLGLTGNKVEK_3365.7852	11813	11033.5	TRUE	0.139971	12095	13062	11348	11531	12037	10992	9458	11075					0	0	0	0
IMEIASLEK_1033.5598	28112	23351	TRUE	0.139981	23336	26673	31426	29551	25670	21032	19340	27354					0	0	0	0
SSISYIDGDEGILR_1524.754	3648.5	3223	TRUE	0.141198	3193	3644	3653	3931	3223	2382		3478					0	0	0	0
VVNSYWLNEDSTYK_1717.8068	9229.5	14528.5	TRUE	0.141822	9054	9405	7846	15818	15989	13068	11242	16710			Y		0	0	0	0
AGHDGTWAAHPGLIPICMEAFTGHMGK_2862.3273	49425.5	12813	TRUE	0.142443	69475	56373	42478	12763	45530	9297	9380	16246					0	0	0	0
EAFMLFDTDGDGK_1445.6253	4566	3513	TRUE	0.14248	3803	4577	4555	4718	3826	3200	3106	4690					0	0	0	0
ELFETDSVYDSEK_1561.6904	11354	9989.5	TRUE	0.143234	11305	11365	11343	12512	12283	9547	8390	10432					0	0	0	0
TFPVTAFIVPEEPAKEEPAKEEPAK_2754.4236	8804	7385	TRUE	0.146115		8533	8804	11159	8003	6767	6502	9442					0	0	0	0
TDHQPIKEGALGNIPIIAFCDTDSPMR_3012.4554	6135	9017	TRUE	0.146341	5066	6381	5889	10324		9017	8713	10553			Y		0	0	0	0
VISSHGEEFVADVVLFATGR_2133.0975	4519	3495	TRUE	0.146343		4899	4519	3564	4070	3046	2818	3944					0	0	0	0
LSFVAVDYEQEMETSK_1875.8681	5562.5	4118	TRUE	0.147228	4143	6596	6044	5081	4242	3035	3994	5579					0	0	0	0
AAGVSIESYWPMLFAK_1769.8931	16068.5	13491	TRUE	0.147241	16720	17414	15417	12999	15525	12978	10660	14004					0	0	0	0
TAAALCLTTVK_1148.6344	8315.5	10043.5	TRUE	0.147573	7487	7207	9144	10497	10488	9599	9015	11416			Y		0	0	0	0
MREILHIQGGQCGNQIGAK_2110.0645	13730	10270	TRUE	0.14888	15467	13067	14393	12489	15137	8780	8772	11760					0	0	0	0
IGVHVRPLSN_1091.632	15243.5	12071.5	TRUE	0.149125	15303	15291	13653	15196	12180	11787	11963	16127					0	0	0	0
YIFTIDDDCFVAKDPSGK_2090.974	13552.5	17640.5	TRUE	0.149614	12876	12126	14229	20420	17738	17543	17437	20073			Y		0	0	0	0
GVQYLNEIKDSVVAGFQWASK_2339.203	20568	16353.5	TRUE	0.149803	20096	26953	21040	16561	19970	13349	13391	19316					0	0	0	0
IGVHVRPLSN_1074.6055	2509.5	1980.5	TRUE	0.152071	1929	2566	2559	2460	1709	2252	2356	1310					0	0	0	0
FSPNTLVPTIVSASWDK_1861.9694	3015	4301	TRUE	0.152165	2782	3248	2105	4291	3424	4301		4879			Y		0	0	0	0
PNAFIR_717.4042	5962.5	7806	TRUE	0.152171	4507	4858	7067	7848	8531	7081	6409	8858			Y		0	0	0	0
EIKDILVR_985.6041	4456	3662	TRUE	0.152577		3881	4456	5154		3473	3662	4142					0	0	0	0
LFIQIIDPADEDKFDFDPLDVTK_2694.3549	83585.5	56269.5	TRUE	0.153197	84278	85200	82893	56221	81671	49951	39300	62588					0	0	0	0
SAGADIVGSDDLIEQIK_1730.8807	3317	2172	TRUE	0.153315		3509	3236	3317		2172	1830	3440					0	0	0	0
ELLVGKDDELLQTDTK_1798.9433	1800	1563	TRUE	0.153718	1534	1800	1933			1563	1463	1590					0	0	0	0
SIPEGAVICNVEHHVGDR_1988.9607	5198	5356	TRUE	0.154137	5146		5313	5198		5356	5334	5789			Y		0	0	0	0
MVHNGIEYGDMQLISEAYDVLK_2526.1891	10820	7698.5	TRUE	0.154837	11424	11554	10216	7646	10411	6316	5411	9081					0	0	0	0
VKDEIVLDGNDIELVSR_1914.0178	12266	8461.5	TRUE	0.154945	8406	15800	15547	8985	7261	8423	8500	10643					0	0	0	0
SWANLYPEDDPSR_1549.6918	2308	3322	TRUE	0.15517		2284	2308	3080	3891	2891	2602	3753			Y		0	0	0	0
FHEETGVTFASLYPGCIASTGLFR_2660.2814	17256.5	14606	TRUE	0.156168	17333	20080	17180	14419	15103	14109	10294	17361					0	0	0	0
VVIDCATANPDGK_1359.6573	5179	3750	TRUE	0.156227	3221	5416	4942	5699	3420	2486	4080	4620					0	0	0	0
MTTECGTEVQIVGDDLLVTNPK_2420.1684	18035.5	12375	TRUE	0.156538	14525	19896	19689	16382	10629	12655	12095	19618					0	0	0	0
LYSSLWNADDWATR_1697.7918	6789	5690.5	TRUE	0.157029	6131	6578	7000	7782	6970	5223	6158	2610					0	0	0	0
TNMVMVFGEITTAAK_1612.8073	4005.5	3022.5	TRUE	0.157251	3639	5189	4372	3331	3331	2714	2047	4323					0	0	0	0
TFIEAFTEIMER_1486.7246	5683	6146	TRUE	0.157545		6050	5398	5683	6146	5990		7191			Y		0	0	0	0
VVAAYLLAVLSGK_1303.7984	11841.5	10844	TRUE	0.15796	12267	12489	11051	11416	11429	10259	8605	11798					0	0	0	0
ISDKYWDFYSSESLEHDLPGHLLR_2907.3948	19451	8580	TRUE	0.157969		19610	19451	7219	9173	6883		8580					0	0	0	0
AGELSAAEIDNLMTIVANPR_2085.0645	36023.5	44279	TRUE	0.158001	30888	41159	30823	44908	43481	45077	37362	56149			Y		0	0	0	0
MAGSQAFLAYR_1214.5987	5343	4430	TRUE	0.158165		5343	5635	4936	4540	4320	4298	5524					0	0	0	0
IVGFHGQASDVVHSIGVTIVPITTTE_2677.4196	7283	6457	TRUE	0.158415	7277	7491	6844	7289	6798	6116	5123	7493					0	0	0	0
IEMELFADTTPNTAENFR_2098.975	39210.5	31931	TRUE	0.158582	39212	36274	42083	39209	38035	25827	24371	40680					0	0	0	0
SGSLFDNVLVSDDPEYAKK_2084.0182	8835.5	7815	TRUE	0.159062	8466	8390	10009	9205	7056	7879	7751	9393					0	0	0	0
KAEQYLADSGTPYTIIR_1925.9967	13008	12100	TRUE	0.1597	12185	13240	12776	13514	12470	13073	11341	11730					0	0	0	0
FVIGGPHGDAGLTGR_1453.7546	60963	53227	TRUE	0.159897	59697	59521	62229	67115	63879	46531	37104	59923					0	0	0	0
TSLWDLLESTLTYQHR_1962.992	13536	11659	TRUE	0.160427		15524	13536	12514	12694	10624	9146	13663					0	0	0	0
VQEIVSEIFGK_1248.6834	3739	3131	TRUE	0.160734		3482	3951	3739	2020	3131		3557					0	0	0	0
VLVVANPANTNALILK_1650.9789	12742.5	10221	TRUE	0.160736	12142	13251	12234	16100	11344	9098	6560	14461					0	0	0	0
FEDPAEGEDTLVEK_1578.717	3974	3145.5	TRUE	0.160818	3326		3974	4138	3675	2682	2317	3609					0	0	0	0
LSKDQSDYVSIPIEGPYKPPHYR_2689.362	27609.5	24414.5	TRUE	0.161244	28497	26722	22672	28704	25495	23347	21123	25482					0	0	0	0
KLIGATDPQKSEPGTIR_1811.0021	4053.5	3447.5	TRUE	0.162061	4174	4011	4096	3735	3463	1921	3432	4145					0	0	0	0
GNNILVMCDAYTPAGEPIPTNKR_2532.2221	4874	4545.5	TRUE	0.162371	4818	5082	4780	4930	4915	4184	3852	4907					0	0	0	0
KIWAFGPETTGPNMVVDMCK_2281.0814	46364	38817.5	TRUE	0.162372	50373	41980	45903	46825	45743	31892	31610	46867					0	0	0	0
YCPHALINMISNPVNSTVPIAAEIFKK_3028.5635	9347	7902	TRUE	0.163092	9364	8819	9793	9330	8690	7114	5460	9846					0	0	0	0
AEVADVSEAVR_1145.5797	5159	4152	TRUE	0.163519		5159	4410	5961	4152	3661		4838					0	0	0	0
SSGATLNVEQGK_1190.6012	5484	4760	TRUE	0.163886	4792	5484	5929			5092	4760	4085					0	0	0	0
HIVVVGSMGGTNPDHPLNK_1972.0069	16347	13580	TRUE	0.163958	14306	15891	16803	20179	14323	12837	8897	17417					0	0	0	0
EVELEDPVENIGAK_1541.7693	12868.5	11761.5	TRUE	0.164136	13089	12051	13216	12648	12349	11174	10594	13020					0	0	0	0
IEEELGSEAIYAGVNFR_1896.9338	5993.5	3892.5	TRUE	0.16447	3984	8818	7275	4712	4420	3365	3220	5759					0	0	0	0
ICDGILNVLEAHLIPSASPAESK_2434.2647	33422.5	37096	TRUE	0.164624	30457	35357	31743	35102	39866	34326	32589	41289			Y		0	0	0	0
NLSQQCLNALAK_1359.7049	17699	14492.5	TRUE	0.165474	15489	17277	18121	19964	14974	14011	13570	18781					0	0	0	0
GEWNVAGIAYR_1235.6167	6973	8405	TRUE	0.165688	6447	6262	7499	8990	8116	8694	7594	9542			Y		0	0	0	0
GVDLDALLDMSTDDLVK_1819.8994	14765	10972.5	TRUE	0.165811	14610	14920	15899	11569	15376	9770	7114	12175					0	0	0	0
LVSQVISSLTASLR_1455.853	1562.5	1367.5	TRUE	0.165812	1298	1657	1468	1672	1281	1361	1374	1470					0	0	0	0
VSGEVPWFGIEQEYTLLQQNVK_2564.3031	15683.5	18930.5	TRUE	0.166006	14689	15076	16291	18671	20222	18147	15456	19714			Y		0	0	0	0
MDEINTAMER_1209.5238	4699.5	3239	TRUE	0.166427	4011	5184	4215	6191	3049	3409	3069	5369					0	0	0	0
ALPTYTPESPGDATR_1575.7649	18988.5	13943	TRUE	0.166866	15376	18413	19564	19640	15882	12004	11419	19861					0	0	0	0
IDLQTAQQLQNQDDNR_1899.9155	33394.5	28121.5	TRUE	0.167295	31404	34414	32375	41341	34731	22053	21823	34190					0	0	0	0
SGHPGLPMGCAPMAHILYDEVMR_2539.1713	14330	8985	TRUE	0.168613	13867	14793	15191	7972	13286	9153	7350	8817					0	0	0	0
GWDLNLGEMAR_1261.5994	4210	6061	TRUE	0.168884	4095	3726	4325	5780	6293	4510		6061			Y		0	0	0	0
GILAADESTGTIGKR_1488.8016	17788	15073.5	TRUE	0.16891	17417	18159	17142	19807	16372	13462	13775	19448					0	0	0	0
GYMFTTTAER_1176.5354	23724	19272.5	TRUE	0.16966	18948	23084	26353	24364	22252	15177	16293	23076					0	0	0	0
LTQAEVVSLLEYHALAEYKPK_2402.2966	27700	21183.5	TRUE	0.170024	23059	28743	28239	27161	21547	20820	19224	29370					0	0	0	0
AIVNIISNPVNSTVPIAAEVFK_2296.2911	5546	7357.5	TRUE	0.17039	5099	5993	4751	7681	6790	8039	5915	7925			Y		0	0	0	0
VIENANVIMATYEDPLLGDVQVYPEK_2920.4649	3249	4593	TRUE	0.172166	3283	3215	2959	5132	4954	4232	3813	5381			Y		0	0	0	0
IVVELIVPVACEQGMR_1812.9711	10828	9778	TRUE	0.17236	10777	11950	10879	9988	9516	10040	8115	11219					0	0	0	0
IGMVGLFTR_993.555	6424	5293.5	TRUE	0.172704	5664	6794	6054	7610	5751	3497	4836	6875					0	0	0	0
YTLDVDLK_966.5142	8059	11167.5	TRUE	0.172847	7395	8246	7872	13355	11163	10870	11172	12594			Y		0	0	0	0
VWNLSNCK_1020.4932	5117	7706.5	TRUE	0.173215	4662	5123	5111	9024	8536	6602	6877	9547			Y		0	0	0	0
AADVGADLVGK_1015.5419	7860	6089	TRUE	0.174106		7860	6155	9102		6089	5383	6894					0	0	0	0
NLRPFLIAGNNPQGQEWLQGR_2408.2582	38376.5	32132	TRUE	0.175028	38930	34899	37823	46256	35083	29181	25721	41717					0	0	0	0
EDQMEYIEER_1341.5627	4221	3562	TRUE	0.176096	4288	4154	3807	4430	4467	3375	3036	3749					0	0	0	0
IMVDHMR_901.4383	5640	6819.5	TRUE	0.176495	5561		6219	5640	5835	6720	6919	9198			Y		0	0	0	0
IKDAVVTVPAYFNDAQR_1907.9861	11364	9188.5	TRUE	0.176744	11014	10171	12475	11714	10036	8004	8341	12284					0	0	0	0
FLDILQDLHGEDLR_1683.8701	11086	9347	TRUE	0.176917	11280	8902	11032	11140	9292	9402	5257	10532					0	0	0	0
GLVPLVGSNNESWCQGLDGLSSR_2445.1827	5484.5	9499.5	TRUE	0.176922	5488	5481	4944	11556	9717	9282	8058	10505			Y		0	0	0	0
THTQDATPLTLGQEFGGYATQVK_2463.215	10695.5	8731	TRUE	0.177188	10538	9711	10853	11873	8973	7464	8489	11779					0	0	0	0
MMGCYVVGSAGSK_1346.5902	5144	3546	TRUE	0.178016	4677	5305	5132	5156		3546	3447	5489					0	0	0	0
IEICMLPVGDGITICR_1846.9224	6492	5551.5	TRUE	0.178689	7000	6098	6334	6650	4612	6491	3517	6674					0	0	0	0
GSPLALAQAYETR_1376.7169	5612.5	4840	TRUE	0.179136	5462	5763	5341	6629	4891	4455	4789	6169					0	0	0	0
IQAGPADKPMIYVEYK_1822.9408	13589	12135	TRUE	0.179295	13479	13699	13034	16360	14564	11066	8704	13204					0	0	0	0
IDAPGHRDFIK_1268.6746	1909	1823	TRUE	0.179456	1860	1909		2236		1826	1823	1775					0	0	0	0
WFDTNYHYIVPELGPEVNFSYASHK_3013.4155	75035	69049	TRUE	0.17946	81831	75331	69223	74739	71096	67002	46209	74874					0	0	0	0
LLIQNQDEMIK_1344.7192	17346.5	14627.5	TRUE	0.179586	13858	17619	17074	18909	15258	13997	12613	16972					0	0	0	0
PSLGR_529.3093	1634.5	1990	TRUE	0.180636	1381	1768	2172	1501	1930	1837	2050	3180			Y		0	0	0	0
TQVPWLVEK_1099.6146	6247	9128.5	TRUE	0.181261	5684	6247		9056	10404	8511	7022	9746			Y		0	0	0	0
SFELLSLLPK_1146.6769	12002.5	20189	TRUE	0.181351	11932	12073	11038	25520	19050	21328	18467	24041			Y		0	0	0	0
LKASTDFVGLNYYTSVFSNHLEKPDPSKPR_3410.7379	12997	9273	TRUE	0.181817	14327	14934	11667	7668	11068	1188		9273					0	0	0	0
LVQIEHALTAVGSGQTSLGIK_2122.1866	6296	5179.5	TRUE	0.182064		6296	6330	5436	5490	4331	4869	6145					0	0	0	0
VSTVSTSPIDGQKPGTSGLR_1987.0455	9034.5	7213.5	TRUE	0.182387	7525	10159	8767	9302	7559	6868	6747	9501					0	0	0	0
VPLILGIWGGK_1152.7139	7404	5984.5	TRUE	0.182481	5676	7113	7695	7908	6448	5521	4536	7240					0	0	0	0
TMGPVPLPTK_1040.5809	3787	3079	TRUE	0.182658		3787	3766	4012	3079		2625	3948					0	0	0	0
ELNVMFIETSAK_1381.7032	2402	2177	TRUE	0.182752		2194	2726	2402	2303	2177	1881						0	0	0	0
DHQFILGATNPSLR_1551.7914	11708.5	16588	TRUE	0.183641	11490	11927	9311	15430	17629		11757	16588			Y		0	0	0	0
LSAAWQLYK_1079.5884	6528	8901	TRUE	0.184021	6636	6420	5695	8067	10271	8269	5596	9533			Y		0	0	0	0
LGEHNIDVLEGNEQFINAAK_2211.104	28778	25711	TRUE	0.184347	27932	27830	29624	36621	29056	25711	24006						0	0	0	0
FHEDTGITFASLYPGCIATTGLFR_2674.297	26186	21446.5	TRUE	0.184407	26588	30994	25765	25784	29979	18451	16056	24442					0	0	0	0
FGEKPVTVFGIR_1349.7576	2198	2679	TRUE	0.184814	1795	2198	2671		2269	2814	2544	3029			Y		0	0	0	0
EGNFDLVGNNTPVFFIR_1938.9708	40544.5	57131	TRUE	0.185053	37714	43375	37252	64122	57582	56680	46779	66040			Y		0	0	0	0
AIIIDDLIATGGTLAAAIR_1868.0851	5619.5	3594	TRUE	0.185167	4917	6713	6322	2174	3673	3515	2779	3849					0	0	0	0
SIFCIIEK_1009.5387	13766	13064.5	TRUE	0.185247	13711	13698	13821	16152	13365	11372	12764	14538					0	0	0	0
MDKNSIDDVVLVGGSTR_1805.9062	2470	1900	TRUE	0.185439	2881	2059	1791	3042	2271	1533	1402	2267					0	0	0	0
MLEQIGTPEALDLR_1585.8254	2078.5	3400	TRUE	0.185613	2023	1863	2134	3368	3428	2457		3400			Y		0	0	0	0
NVLCQFWGMDFTTDKLR_2131.01	8984	7929	TRUE	0.186325	8487	8736	10180	9232	9502	7062	5839	8796					0	0	0	0
EGQSPWYDNLCRPVTDLLPLIAR_2713.3767	8345.5	6469	TRUE	0.186734	7133	8631	9740	8060		6469	6180	8472					0	0	0	0
YLTASAVFR_1027.5571	10339	9046.5	TRUE	0.187176	10130	10548	9632	11438	10193	7761	7900	10759					0	0	0	0
IFPTFCDQNCR_1457.6301	9932	8208.5	TRUE	0.18757	8570	10670	10355	9509	8401	8016	6231	10519					0	0	0	0
FAESSMYSPVYR_1436.6515	2998	2681	TRUE	0.18767		2800	2998	3160	2897	1998		2681					0	0	0	0
APTNDRFDDLFFYGIDSA_2063.9345	12691	15602.5	TRUE	0.187726	12245	13137	10774	16444	17087	14118	13444	17135			Y		0	0	0	0
GMDVVDMGNPLSVPVGGATLGR_2142.0682	10530	9403	TRUE	0.188051	10473	10587	9520	11255	9777	9029	7497	10845					0	0	0	0
AGTVTANIPQAIEEFKK_1816.9803	12546	11599	TRUE	0.188508	12354	12290	12738	15668		11265	11599	12380					0	0	0	0
LIESPAPGIISR_1252.726	30023	27040	TRUE	0.189827	29706	26963	30340	36804	28221	25859	20466	31113					0	0	0	0
VVDSPCCLVTGEYGWTANMER_2444.068	4972	4024.5	TRUE	0.190081	3958	4879	5065	5348	4033	4016	3322	5088					0	0	0	0
SLLADLVNLDISDNSEK_1887.9546	3424	4215.5	TRUE	0.190484	4416	3268	2798	3580	5399	4058	3404	4373			Y		0	0	0	0
VAGFIAETIQGVGGAVELAPGYLK_2360.286	1922	1854	TRUE	0.191721		1922	2043	1853	1888	1854		1716					0	0	0	0
EHAPSIIFMDEIDSIGSAR_2088.0066	4649	3906	TRUE	0.191776		4817	3787	4649	4167	3645	2899	4232					0	0	0	0
GIEVIYEDPVAGADFEK_1851.9011	10353.5	8333	TRUE	0.191917	10708	9476	9999	11372	9660	7006	6867	11271					0	0	0	0
ARYDE_635.2784	1887	2063.5	TRUE	0.192155	1427	2061	1913	1861	1832	2143	1984	2854			Y		0	0	0	0
FQSVPVQAGQTPPLLQYFGTLLTR_2661.4399	4649	5109	TRUE	0.19259	3477	4698	5097	4600	5109	4634		7592			Y		0	0	0	0
PSIVELDSLK_1100.6198	841	914.5	TRUE	0.192771		847	791	841	906	848	923	1207			Y		0	0	0	0
LPSACVGDMVMATVK_1578.7689	6431	5258	TRUE	0.193033	5143	6763	6617	6245	5258	3697		6224					0	0	0	0
GEEHYETAQQVK_1418.6546	1711	1080	TRUE	0.193959	1118	1711	1870		1080	810	1440						0	0	0	0
VGEEVEILGLR_1213.6787	5068	3840.5	TRUE	0.194716	3861	4990	5146	5199	3665	3790	3891	5135					0	0	0	0
KVAILGAAGGIGQPLALLMK_1921.1667	20760	18912	TRUE	0.196188	20908	20548	20683	20837	19267	18557	12516	21479					0	0	0	0
WDSALATWLRE_1347.6692	7239	6281	TRUE	0.196205	7390	6822	7088	8974	6962	5600	5137	7925					0	0	0	0
AVDYLNSLEK_1152.5783	4676	5187	TRUE	0.197469	3878	4676		5306	5082	5187		5698			Y		0	0	0	0
VNMEYGLDPTIGK_1436.709	5913.5	5330	TRUE	0.19764	5935	5818	5892	6605	6220	4893		5330					0	0	0	0
VNQIGSVTESIEAVK_1573.8432	36269	42048.5	TRUE	0.197807	33496	34098	38440	43393	42599	41498	36807	45322			Y		0	0	0	0
GIELYCAPTADGSK_1481.6941	6927.5	7763	TRUE	0.197933	6463	6768	7087	7445	7199	6711	8327	10297			Y		0	0	0	0
ALLDDPVFRPLVEK_1611.9105	27400.5	23395.5	TRUE	0.198753	29011	23212	25790	29969	23818	21462	22973	27832					0	0	0	0
ELLVGKDDELLQTDTK_1816.9538	22791	21235	TRUE	0.199391	21317	20910	24265	27642	16382	23053	20939	21531					0	0	0	0
GHYLNATAGTCEEMIK_1794.815	9347.5	11200.5	TRUE	0.19943	6288	9928	8767	12127	12404	9997	9776	14243			Y		0	0	0	0
SLSSLLAEGMTVGK_1408.7352	8293	14965.5	TRUE	0.199735		8293	6881	15950	11211	15990	13941	16759			Y		0	0	0	0
VASVKPFGACFSTK_1498.7723	16602	13592	TRUE	0.200411		14726	16602	17609	14073	13111	11274	17196					0	0	0	0
VNIPYK_733.4243	26435	22085	TRUE	0.200414	20667		26435	28009		20017	22240	22085					0	0	0	0
DDVELVAVNDPFITTEYMTYMFK_2757.2674	3081	2909	TRUE	0.200695		3081	3009	3815	3155	3155	2248	2663					0	0	0	0
DSVVAGFQWASK_1294.6426	4982.5	4602.5	TRUE	0.201282	4575	4918	5047	5589	5033	4143	4299	4906					0	0	0	0
QIEQIYLHSLPVK_1567.8843	10666.5	14468	TRUE	0.202819	15109	8312	9642	11691	21509	14641	10178	14295			Y		0	0	0	0
FGWSANMER_1097.4833	4834.5	4100.5	TRUE	0.203395	4836	4833	4914	4672	5154	2666	3514	4687					0	0	0	0
AAGATWIQLDEPVLVMDLEGQK_2384.2166	17791.5	22660	TRUE	0.203527	18427	16697	17156	22215	26927	20422	16926	24898			Y		0	0	0	0
IWDLESK_890.4618	8254	10835	TRUE	0.204121	6348	6815	9693	9859	10835	7859		13541			Y		0	0	0	0
AAVEEGIVVGGGCTLLR_1700.9	10890	8829	TRUE	0.204648	8844	12566	9899	11881	9844	6489	7814	11267					0	0	0	0
EVDYLIR_889.4778	5375.5	4835	TRUE	0.204756	5250	5501	4329	6364	5049	4865	4002	4805					0	0	0	0
NIWANDFAASLSTLQALEGIVGKDK_2661.3883	10220	7270	TRUE	0.205513		10220	10767	6487	6883	7657	6508	8416					0	0	0	0
IFGSDGSVITMLR_1395.7301	28388	22712	TRUE	0.206117	28467	28309	22361	35507	28887	14082	17262	28162					0	0	0	0
MLNEDELRDAVLLVFANK_2090.0951	21422.5	16014.5	TRUE	0.206341	16569	22561	22404	20441	22514	14660	13769	17369					0	0	0	0
FSYGEPMTVESTTQALCDLALR_2489.1687	7280	8135	TRUE	0.206685	7210	7350	4941	7483	8135	6804		9522			Y		0	0	0	0
NLWSGFDAQVIAQALK_1760.933	55436	42799.5	TRUE	0.20716	52717	71140	55077	55795	34744	50855	31937	66296					0	0	0	0
DDVELVAVNDPFITTEYMTYMFK_2741.2725	10201	7648.5	TRUE	0.207706	10559	9843	10699	6940	10013	7188	5320	8109					0	0	0	0
VVGAFMEGGSGDENK_1496.6686	7472	5973.5	TRUE	0.207991	6359	9191	7169	7775	6525	5422	5176	8213					0	0	0	0
NNAIVCNIGHFDNEIDMLGLETYPGVKR_3190.5296	5837.5	4401	TRUE	0.20846	4629	6649	5654	6021	4296	4359	4443	6266					0	0	0	0
LLLIGDSGVGK_1071.6408	12718.5	14993.5	TRUE	0.208581	10635	11781	13656	15786	15565	14422	13278	15705			Y		0	0	0	0
TLVFQFSVK_1068.6088	9651	7325	TRUE	0.209172		9651	10607	6665	8509	5781	6951	7699					0	0	0	0
ELISNSSDALDK_1291.6376	4304	6224	TRUE	0.210036	3709	4363	4245	7394	6411	6037	5086	7888			Y		0	0	0	0
LSGGDHIHAGT_1046.5014	2440	1952	TRUE	0.210107	2264	2440	2641			2504	1886	1952					0	0	0	0
ANVDYEQIVR_1206.6113	49305.5	42254.5	TRUE	0.210228	44827	47145	51466	54878	52173	36239	26593	48270					0	0	0	0
GWSSVQGIPR_1086.5691	8129	6760.5	TRUE	0.210477	7349	8465	7793	9597	7125	6396	5800	9057					0	0	0	0
GAPLTQGCCNGVTNLK_1690.7888	89071.5	84632	TRUE	0.210778	88111	97595	89848	88295	87743	81521	66672	93339					0	0	0	0
SKGLMPFFDSAYQGFASGSLDTDAKPIR_3006.4666	6214.5	3802	TRUE	0.211638	6210	7456	6219	3051	4973	3334		3802					0	0	0	0
EAFDFRPGMMAINLDLK_1967.9718	8681.5	6134.5	TRUE	0.212376	9085	9798	8278	5750	9021	5996	4190	6273					0	0	0	0
TVDVEELSVEER_1404.6853	20259	17399	TRUE	0.212469	17532	20356	20162	21316	18692	15418	16106	20853					0	0	0	0
ITACLDPDGWK_1275.6038	3859	4414	TRUE	0.212541		3755	3859	4514	4568	4260	4255	5766			Y		0	0	0	0
LAYVALDYEQELETAK_1855.9324	3416.5	2655.5	TRUE	0.21256	2085	3575	3809	3258	2087	2452	2859	2931					0	0	0	0
TGDSSLVAYVK_1139.5943	6522.5	7285.5	TRUE	0.213237	6622	6263	6423	7775	6882	6994	7577	9437			Y		0	0	0	0
VDVDELNTVAEEFK_1607.7799	25849.5	21001	TRUE	0.213288	24553	24855	26844	32307	25159	15447	16843	29702					0	0	0	0
IQIWGSHITPVDEYTVPTGEILPVK_2792.4869	4434	5479.5	TRUE	0.21361	4266		4434	5178	5214	5745	4358	6466			Y		0	0	0	0
RQETVEDVPCGNTVAMVGLDQFITK_2807.3703	10844	14786	TRUE	0.213711	10716	10972	9633	16136	16933	12639	11864	17312			Y		0	0	0	0
DVNVVVIPAGVPR_1334.7791	2400	2501	TRUE	0.214042	1967	2447	2353	2548	2584	2413	2418	3461			Y		0	0	0	0
EAVNVSLANLLTYPFVR_1888.0327	1931.5	1681	TRUE	0.214166	1453	1956	1907	2045	1633	1729	1030	1764					0	0	0	0
ALDWGPGGGPDLIVDDGGDATLLIHEGVK_2887.4472	19828	15886	TRUE	0.214214	17222	25805	22434	13443	17582	14190	11008	18281					0	0	0	0
FVEDLNEMLPK_1334.6661	3060.5	2591.5	TRUE	0.21433	2749	2791	3330	3416	2594	2512	2589	3238					0	0	0	0
ETSTIVGDGSTQDAVK_1607.7759	11857.5	8545	TRUE	0.214545	8818	12369	12432	11346	9424	5328	7666	12716					0	0	0	0
FGIVEGLMTTVHSITATQK_2049.0685	13591	20914.5	TRUE	0.21498	13557	13469	13625	26761	19262	20664	21165	26839			Y		0	0	0	0
YLAGDFVSLADLAHLPFTDYLVGPIGK_2892.5182	12899	11233.5	TRUE	0.215641	12289	16434	13509	9543	11010	12154	6763	11457					0	0	0	0
IGLGDPAVNK_983.552	15770	12792	TRUE	0.216171	14742	16798	14649	21779	17987	9954	9640	15630					0	0	0	0
SLNTVWAQHLSEEVRR_1906.9882	960	1262.5	TRUE	0.21658	769	1074	960		1364	1166	812	1359			Y		0	0	0	0
THVDILPDFTPDFGSK_1788.8803	3790	2778	TRUE	0.217245		3790	3151	4010	2778		2663	3690					0	0	0	0
IWNSVFER_1050.5367	17193	23779.5	TRUE	0.217889	16300	17394	16992	25690	24669	17630	22890	28823			Y		0	0	0	0
LVEPAYVAVR_1116.6412	8259	6801	TRUE	0.218307	5981	7702	9697	8816	7649	5657	5968	7634					0	0	0	0
VVAVSDITGAIR_1200.6947	8355	11184.5	TRUE	0.219126	7978	6514	8732	13412	11190	11179	10271	12587			Y		0	0	0	0
VLATLYEKDLQFELIPVDMR_2393.2785	3741	4354	TRUE	0.219581	3584	3741		4053	4157	4551	3581	5079			Y		0	0	0	0
ADRDESSPYAAMLAAQDVAQR_2265.0564	17122	15487.5	TRUE	0.220277	17624	15322	16620	18566	17277	14112	13124	16863					0	0	0	0
VPVLETPEGPIFESNAIAR_2040.0648	4500	3800.5	TRUE	0.220304	4618	4550	4450	4190	4596	2629	3005	4649					0	0	0	0
MELYTDKTPR_1253.6194	4784	4339	TRUE	0.22065	4248	4784	5755		4339	4362	4144						0	0	0	0
KVSGPVVVADGMAGAAMYELVR_2220.1515	4477.5	5192	TRUE	0.220771	3806	4411	4544	4868	5717	4213		5192			Y		0	0	0	0
NALENYAYNMR_1359.5998	7224.5	5897.5	TRUE	0.221007	7574	6348	7792	6875	6476	4663	5319	7876					0	0	0	0
YPLQNVFIR_1149.6415	1860	2423	TRUE	0.221262	1722	1714	1998	2550	2145	2451	2423				Y		0	0	0	0
EAGPLPGLGTK_1039.5782	9050	6751.5	TRUE	0.221556	6845		9050	10011	8108	5395	5216	8552					0	0	0	0
NAVVTVPAYFNDSQR_1680.834	14689.5	19008	TRUE	0.222038	14276	13915	15103	20504	20356	17660	15497	21356			Y		0	0	0	0
TIQFVDWCPTGFK_1598.7672	33725.5	29079	TRUE	0.222262	35015	32436	32411	41427	35046	21279	23112	37026					0	0	0	0
AFLVEEQK_963.5146	16558.5	13349.5	TRUE	0.222364	12877	19310	13807	24313	13252	13447	9922	17142					0	0	0	0
TFIAIKPDGVQR_1344.7634	23320	20692.5	TRUE	0.222466	25384	21256	20335	29970	23861	20762	18085	20623					0	0	0	0
IVMELYTDKTPR_1465.7719	28214.5	25980.5	TRUE	0.222745	29181	25807	29655	27248	28132	23549	24035	27926					0	0	0	0
NDDSPEPSGYMK_1339.5471	4238	2804	TRUE	0.223239		5621	4238	3123	2794	2814	2680	4551					0	0	0	0
LYSIASSAIGDFGDSK_1630.7959	4015	3704.5	TRUE	0.22338	3619	3858	4172	5307	3911	3209	3498	4054					0	0	0	0
NVGPSGVTIVIIR_1324.7947	4907	4307	TRUE	0.223428		4907	5344	4887	4264	4262	4350	5382					0	0	0	0
AYGGVLSGSAVR_1136.6058	30113	24918	TRUE	0.224031	26535	32124	28102	37297	25862	23974	20267	33760					0	0	0	0
VQQLLQDFFNGKELCK_1967.9895	63485.5	54381.5	TRUE	0.22439	70022	58690	54714	68281	63682	46275	46362	62401					0	0	0	0
LLSDDVDQTK_1133.5685	14480.5	11138	TRUE	0.22646	12188	13796	15165	16340	10905	9941	11371	16261					0	0	0	0
TVQFVDWCPTGFK_1584.7516	16887.5	14191	TRUE	0.226807	20442	16829	16946	16422	16343	11438	12039	19454					0	0	0	0
ALLDEMAVVATEEYR_1709.8415	4213.5	5581	TRUE	0.227104	1917	3431	4996	6044	5176	5581		6030			Y		0	0	0	0
TMIGNYEGTPCK_1370.6079	4174	3718	TRUE	0.227236	3593	5191	3903	4445	3863	3573	3222	4253					0	0	0	0
GVDEFPFCVHLVSWEK_1948.9262	7211	10206	TRUE	0.227302	7211		6860	10617	10206	9362		10426			Y		0	0	0	0
EIALWFPDGPVNWQSSVHPWVYET_2857.362	12984	10540	TRUE	0.227509	11953	14732	14015	8378	11413	9667	6944	11491					0	0	0	0
TIAVPEGFDYELYNR_1786.8646	18618	14982	TRUE	0.227511	15992	16943	20293	23798	16197	13011	13767	20713					0	0	0	0
LYSLEANSVIHALCFSPNR_2191.0965	4984	8029.5	TRUE	0.227547	5636	4332	4307	9796	8203	7856	6214	9830			Y		0	0	0	0
ASSACDHIR_1016.4578	4955	5873	TRUE	0.227756	3655	4730	5180	5698	4352	6716	5691	6055			Y		0	0	0	0
PPHGIQVER_1032.5585	3246	2972.5	TRUE	0.227773	2775	3328	3164	4071	3021	2924	2735	3131					0	0	0	0
ELIGPAMYFGLMGDGQPIGR_2122.046	4743.5	5699.5	TRUE	0.228013	4624	4863	4191	5749	6492	5030	4621	6369			Y		0	0	0	0
IGEVICR_846.4502	956	1040	TRUE	0.228046	761	963	949	1090	1029	938	1051	1267			Y		0	0	0	0
YTQSGGVRPFGLSTLIVGFDPYTR_2631.3566	2584	2132.5	TRUE	0.228106		2584	2775	2493	1445	2469	1796	2761					0	0	0	0
HETLLHQVPNTGMWECVDFYPVSK_2887.3542	6604	5861.5	TRUE	0.228521		7050	6604	5546	6197	5681	5013	6042					0	0	0	0
DIQQEIQDGEVEIPEN_1855.8556	2017	1203	TRUE	0.228526	1627	2102	1932	2124		1199	1203	2181					0	0	0	0
SWDYTYDGK_1134.4738	13472.5	11401	TRUE	0.230479	11680	13865	13080	15779	12724	10078	8201	14591					0	0	0	0
IVCTLGPASR_1073.5772	11506	6581	TRUE	0.23065		8896	11607	11506	6581	6355		11289					0	0	0	0
LNRLPSACVGDMVMATVK_1961.997	6086	5180.5	TRUE	0.230661	5253	6274	6052	6120	6156	4170	4398	5963					0	0	0	0
VASPQQAQEVHVAVR_1618.866	37366.5	29557	TRUE	0.230716	27173	37261	37472	40928	29022	30092	27964	36739					0	0	0	0
FDLTTSTSGDEVILHTGVAPSR_2303.1514	5423.5	4873	TRUE	0.230742	4608	5271	5576	6276	5173	4573	3997	5456					0	0	0	0
EMIESGVIK_1005.5285	15069	13251	TRUE	0.230766	12470	14117	16021	18180	14892		8926	13251					0	0	0	0
GASINNLEAGSDGR_1361.6291	7629	4891	TRUE	0.231081	5204	8632	7940	7318	5105	4638	4677	8422					0	0	0	0
GPPHGIQVER_1089.58	18815	16965.5	TRUE	0.231154	16069	19914	17716	23766	16086	17567	16364	18190					0	0	0	0
SKIETELSDICDGILK_1820.931	17446	14593	TRUE	0.231315	16376	17227	17665	17700	16698	12488	11654	18855					0	0	0	0
SAIELSTSDYDKEK_1585.7592	10235	7018	TRUE	0.231533		10575	10235	8743	7018		6003	10413					0	0	0	0
TFDVCFAQLK_1228.6031	15900.5	14162.5	TRUE	0.231783	15026	15397	16404	21872	15497	10899	12828	17796					0	0	0	0
SAQDIANAELAPTHPIR_1803.9348	8482	10902	TRUE	0.231803	8195	8510	8454	12997	11207	10597	9983	14658			Y		0	0	0	0
IQHLTPNIGVVYSGMGPDFR_2201.1172	8937.5	8033	TRUE	0.231871	8950	8643	8925	9757	8499	7567	7403	9711					0	0	0	0
SLQGQHGPFQSR_1341.6658	10633.5	10013	TRUE	0.232258	8993	14760	10626	10641	6435	10013		10094					0	0	0	0
WSGANYYDR_1132.4694	8127	7208	TRUE	0.23235	6584	7811	8443	8919	7509	4960	6907	7960					0	0	0	0
YVIEQGGLYL_1136.5986	1212.5	1392	TRUE	0.23251	1043	1379	1046	1427	1264	1574	1249	1520			Y		0	0	0	0
AVVQVFEGTSGIDNK_1563.8013	16325	13937.5	TRUE	0.232549	15280	14638	17588	17370	13899	13976	13581	17317					0	0	0	0
VCPSHILNFQPGEAFVVR_2070.059	20208.5	19761	TRUE	0.232821	20282	20135	19907	24194	14985	19903	19619	21062					0	0	0	0
TFAAVGVDPAIMGIGPAVAIPAAVK_2352.2996	2669	5387	TRUE	0.23301		2669	2527	5474		5387	4034	5943			Y		0	0	0	0
KKFETLSYLPDLSDVELAK_2196.1798	50622	44089.5	TRUE	0.234131	54736	44566	46508	58023	12991	43061	45118	53098					0	0	0	0
IDIPYAASEDELR_1491.7326	4243	3256.5	TRUE	0.234362		3594	4243	4415	3396	3021	3117	4437					0	0	0	0
VSSVEVDLPAMLAQK_1586.8458	9772	8136	TRUE	0.234581	8971	9471	10073	11002	10029	5928	6243	10505					0	0	0	0
IDASEETNREFATQYEVQGFPTIK_2773.3315	8756	7827.5	TRUE	0.235498	8608	8904	8283	9351	8474	5998	7181	9396					0	0	0	0
LPLFGCTDSAQVLK_1548.8091	141458	179030	TRUE	0.235617	144996	137919	134875	192849	190607	148438	167454	196240			Y		0	0	0	0
GGGPTHLAILSQPPDTINGSLR_2202.1513	3018	3654.5	TRUE	0.235648	2249	3013	3023	4513	3711	3598	3582	4968			Y		0	0	0	0
DTFGPIQVPSDKLWGAQTQR_2244.1408	5198	4323	TRUE	0.235765	5800	5198		4677	4866	3780	3252	5470					0	0	0	0
FVYDKSPEEVTGEEHGK_1950.908	55541	52508	TRUE	0.236224	53246	54803	56279	70019	55984	36439	49032	59360					0	0	0	0
ISGDVYIPR_1019.552	20504.5	17496	TRUE	0.236251	16156	20988	20021	23348	19071	15921	15757	20022					0	0	0	0
STLANDVVKPIYGSFVPVLK_2147.2111	3417	5275	TRUE	0.236396		3417	2412	5853	5275	4994		5787			Y		0	0	0	0
AVSLQGQHGPFQSR_1511.7713	31288	26790.5	TRUE	0.236525	25753	30033	33925	32543	24076	29027	24554	31358					0	0	0	0
MAAFYAGFPETVAVR_1629.8094	10480.5	8527	TRUE	0.236619	10428	9898	10533	10971	9088	7966	7763	11887					0	0	0	0
KFETLSYLPDLSDVELAKEVDYLLR_2956.5554	12654.5	7741.5	TRUE	0.237048	8187	17122	18691	4118	8453	9620	3164	7030					0	0	0	0
FADELIANAAYIGTPGK_1750.901	19819.5	16045.5	TRUE	0.237343	17245	16085	22394	27261	13071	20897	12604	19020					0	0	0	0
LLSGESGISLIDR_1359.7478	4444.5	3154	TRUE	0.23793	4365	4524	4364	4865		3154	3020	5093					0	0	0	0
ILMVGLDAAGK_1087.618	3747	4853.5	TRUE	0.238946	3153		3747	5341	4924	4783	4488	5192			Y		0	0	0	0
GNASVPAMEMTK_1236.5599	7583	6973	TRUE	0.239007	6723	7808	7358	8419	6973	5625		7565					0	0	0	0
GPKPGFMVEGMTLETVTPIPYDVVNDLK_3047.5468	5047	4281	TRUE	0.239228	4808	5269	4825	5276	5369	4281	3829						0	0	0	0
DRPYGHCLVAGLK_1485.7631	6542	7998.5	TRUE	0.23965	6782	5848	6302	8662	10913	6746	6944	9053			Y		0	0	0	0
GLVGEIISR_943.5571	3751	4265	TRUE	0.239995		3751	3327	4236	4438	3721	4092	5431			Y		0	0	0	0
RSVYEPLQTGLIAIDSMIPIGR_2429.3221	6604	5937	TRUE	0.24096	6343	6865	7719	5573	5901	5973	1954	6641					0	0	0	0
YWLCAATEHGIK_1448.6991	15700	22549	TRUE	0.242075	15709	15353	15691	26754	25574	19563	20007	25091			Y		0	0	0	0
DFGSALWDMIR_1310.6198	3722	3156.5	TRUE	0.242394		3243	3722	3751	3745	3125	2748	3188					0	0	0	0
DMSQADFGR_1026.4309	17049.5	13751.5	TRUE	0.243153	14368	19995	18420	15679	14035	11797	13468	18878					0	0	0	0
VTGGEVGAASSLAPK_1343.7165	26542.5	19740	TRUE	0.243428	17952	28836	24501	28584	22689	16791	13387	26740					0	0	0	0
LSQEVSGDALGEEFK_1608.7752	8207	7127.5	TRUE	0.243513	8783	6582	7727	8687	6397	7137	7118	7986					0	0	0	0
ATDVMIAGK_905.4761	14793	19646	TRUE	0.243558	16595	11281	22331	12991	21918	17374	16603	21964			Y		0	0	0	0
FNTLETTLTR_1196.6157	6085.5	5542	TRUE	0.243684	5700	6820	6471	5601	6419	5342	4572	5742					0	0	0	0
GAIIGDTIVSGTEVPIK_1669.9371	5340.5	4690.5	TRUE	0.244222	5150	5273	5408	5451	4973	3958	4408	5830					0	0	0	0
TLEADIVIVGVGAKPLTSLFK_2171.2686	6489	5294.5	TRUE	0.244359	6489	8160	5757		7107	6008	4581	4526					0	0	0	0
KFETLSYLPDLSDVELAK_2068.0849	61285.5	71424	TRUE	0.244651	62751	59820	58325	75810	70983	71865	61516	82743			Y		0	0	0	0
DTASIFGHGR_1060.517	6953	10182	TRUE	0.245598	6330	6635	7271	11581	9617	10747	7711	11214			Y		0	0	0	0
TGISLIYDTTDFK_1473.7472	8009.5	9790	TRUE	0.245844	5827	7614	8405	11170	10632	8948	8325	12824			Y		0	0	0	0
ALGTEIEWYPGK_1363.6892	7069.5	6138	TRUE	0.245853	6327	6768	7371	7383	7527	5945	5308	6331					0	0	0	0
SVAAGMNAMDLR_1235.5871	8529.5	7809.5	TRUE	0.245916	8052	8805	8254	10005	8940	5253	6679	9016					0	0	0	0
DSAAVFAWK_994.4993	19121.5	25918	TRUE	0.246155	19302	18941	17394	29542	26830	25006	20546	30774			Y		0	0	0	0
VSVFYGGVNIK_1182.6517	2390	2752	TRUE	0.246188		2246	2390	2918		2664	2752	3481			Y		0	0	0	0
NQADSVVYQTEK_1381.6594	22470.5	16173	TRUE	0.246246	19724	26593	25217	17894	17782	13298	14564	25777					0	0	0	0
MSLLAEASR_977.5084	6890.5	5831.5	TRUE	0.246508	5406	7154	6627	8328	6903	4760	3326	6999					0	0	0	0
TCAQDEVLR_1091.515	14203	10919	TRUE	0.246817	10710	16252	14203		7418		13279	10919					0	0	0	0
IGIAHSPAWFEAHDLADSQDGASIDR_2779.307	93332.5	81781	TRUE	0.247126	96390	84606	90275	100498	98805	73837	71457	89725					0	0	0	0
IELSSLTQTNMSLPFITATADGPK_2535.3011	3345	3196	TRUE	0.247213	3878	3455	3235	2958		3196	2635	3215					0	0	0	0
MTPVSQDVAETK_1305.6355	17807	13763	TRUE	0.247567	15870	19744	23794	15793	15625	11901	10665	21336					0	0	0	0
ITYIAPAGQYSLKDTVIELEFQGIKK_2925.5972	11512.5	10771.5	TRUE	0.247646	12105	10920	10393	12298	11449	10212	8554	11331					0	0	0	0
VCENIPIVLCGNK_1515.7659	10226	13748.5	TRUE	0.248059	10216	8250	10236	16582	13502	13995	12239	15425			Y		0	0	0	0
YGNIEYMR_1045.4771	3575	3046	TRUE	0.248325	2886		3575	3804	3052	3040	2303	3413					0	0	0	0
LVVSTSCSLLHTAVDLINETK_2300.2167	17369.5	20101	TRUE	0.24835	17160	17579	15976	19001	21145	19057	15337	24428			Y		0	0	0	0
LYGVEPVESAILSGGKPGPHK_2135.1495	43225	38889.5	TRUE	0.248427	36861	42259	44191	46452	39952	31438	37827	43730					0	0	0	0
GGVIDEDALVR_1143.6004	18855	16902	TRUE	0.248643	18731	16117	18979	21514	19194	13353	15306	18498					0	0	0	0
ADCLDDLSYAIMYEVTK_2006.9086	5484	4508	TRUE	0.248974	5394	5860	5484			4508	3936	5885					0	0	0	0
EFFNQGVKPGELAIISR_1905.0229	9395	10570.5	TRUE	0.249247		7737	9395	11291	10367	10774	9930	13405			Y		0	0	0	0
AAALNIVPTSTGAAK_1384.7795	15833.5	13385	TRUE	0.249382	13844	16223	16227	15444	14779	8834	11991	16829					0	0	0	0
GHYTEGAELIDSVLDVVRK_2101.0924	11352	9846	TRUE	0.24965	10982	11722	10398	11999	9627	10065	6450	12427					0	0	0	0
SGYEAYLVTHNLLISHAEAVEAYRK_2834.4472	29620.5	24780	TRUE	0.249681	22097	36020	32802	26439	18170	25640	23920	29606					0	0	0	0
GAPHPPSLLMADTWK_1620.8203	3966	3732	TRUE	0.249778		3691	4283	3966	3732	3060		3902					0	0	0	0
MDFIPGIDGPSEGVPR_1686.8156	9254.5	7677	TRUE	0.249852	9651	8423	8858	11042	8558	6631	6796	10513					0	0	0	0
LCDTMVQEVFELTGYDR_2075.9413	3155	3620	TRUE	0.250115		3155	2671	3226	3902	2911		3620			Y		0	0	0	0
SMREEGGYEIIKK_1539.7836	16055	14611	TRUE	0.250298	16055	18042		14560	14611	11245		15893					0	0	0	0
VEPLVNMGQISR_1342.7147	3761.5	3394	TRUE	0.250345	3942	3635	3452	3888	3638	3150	3099	3892					0	0	0	0
DAPALVDLATGQEILATGIK_1996.0961	9835.5	11811.5	TRUE	0.250748	8699	10972	8202	11055	8404	12991	10632	16113			Y		0	0	0	0
IDLQTAQQLQNQDDNRGNIVR_2440.2175	8382.5	6791	TRUE	0.25108	8494	6598	10099	8271		6791	6498	8127					0	0	0	0
CPFTGTVSIR_1137.5721	7579	9137.5	TRUE	0.251465		6457	7579	9375	15202	8862	8261	9413			Y		0	0	0	0
IGSAMYELFQER_1443.6937	6829	6171.5	TRUE	0.25179	6482	5889	7176	8758	6745	5598	5265	6924					0	0	0	0
APTPAMDSLKDGKPDTWR_1985.9749	12351.5	10506	TRUE	0.251815	11457	12713	11990	12857	13230	6432		10506					0	0	0	0
IMLEAIER_974.5339	10709.5	9616.5	TRUE	0.251922	9590	11599	10506	10913	9811	9422	6990	11343					0	0	0	0
AQEVHDELRK_1224.6331	7339	8228.5	TRUE	0.253414	6559	8363	8119	6360	8287	7099	8170	13106			Y		0	0	0	0
GGRPEFFFDDGAYPEQVDWIGQK_2658.2259	9230	7928	TRUE	0.253811	10593	9708	8752	7832	9677	6690	5455	9166					0	0	0	0
YMVFACSDSR_1235.5184	28636.5	25745	TRUE	0.254906	26816	27217	30056	34175	31094	22199	18431	29291					0	0	0	0
VLVNIEQQSPDIAQGVHGHLTK_2383.2728	13412	12227	TRUE	0.255137	12885	12585	14121	13939	13567	10663	10887	13778					0	0	0	0
PVLGVFR_787.4825	4663	3743.5	TRUE	0.255243	3910	4588	4738	6537	4317	3170	2898	5372					0	0	0	0
VPTVDVSVVDLTVR_1498.8475	106435	93922.5	TRUE	0.25579	104144	108726	110976	99694	104527	79147	83318	113305					0	0	0	0
AMIGQVAGGGR_1016.5306	37207	28779	TRUE	0.256716	31399	40623	37207		28779		19393	37617					0	0	0	0
LLEEAPSPALTAELR_1609.8796	3428	2552	TRUE	0.257496		2698	3441	3428	2552	2326		3235					0	0	0	0
SQAETGEIKGHYLNATAGTCEEMIKR_2894.3772	64366.5	49420.5	TRUE	0.257795	59284	65798	62935	66422	75163	42481	37447	56360					0	0	0	0
GHVFEEMQRPGTPLYNIK_2116.0644	49260.5	43535.5	TRUE	0.258157	53488	43262	53860	45033	51231	42889	37669	44182					0	0	0	0
YVIEQGGLYLPTFFTSPK_2060.0739	62121	71397	TRUE	0.259109	61222	63020	57185	73454	70030	72764	59258	81406			Y		0	0	0	0
LFKPFDEQFVDSKDFDGEALEK_2604.2504	14404.5	12623.5	TRUE	0.259371	14263	13576	14546	14691	13776	11471	10996	15483					0	0	0	0
TTIAIDTILNQK_1330.7577	11193.5	10449	TRUE	0.259414	11511	10876	10437	13446	10513	9452	10385	11819					0	0	0	0
VAVICGYGDVGK_1237.6246	76032	89881	TRUE	0.259507	76550	73652	75514	100580	97160	85867	84551	93895			Y		0	0	0	0
PIEGPYKPPHYR_1453.7587	2650	3460	TRUE	0.25964	3676	2380	2448	2852	2489	3348	3572	4406			Y		0	0	0	0
FYPAEDVKKPLVNR_1675.9166	6854.5	6069	TRUE	0.259666	6287	6217	7422	8823	6069	5832		6763					0	0	0	0
GGEMGDVWDDGVYENVRK_2025.8971	6011	5851.5	TRUE	0.260283	5796	5846	6176	7252	5780	5923	4744	6275					0	0	0	0
DFADGELKDELFCIR_1827.8582	22042	20437.5	TRUE	0.260359	21422	21605	22479	25126	20128	20747	17505	24197					0	0	0	0
SNYEEALSR_1068.4956	10818	9014	TRUE	0.260459	9160	10530	11106	13353	8971	7441	9057	12139					0	0	0	0
FTNKDIVAQIVSASIAGDIVK_2189.2176	23220	29658	TRUE	0.260726	20194	26069	20371	30931	28883	30433	23037	30798			Y		0	0	0	0
FANACGAITTTK_1254.6147	6447	4432.5	TRUE	0.261144		5798	6447	7293	4448	3922	4417	7720					0	0	0	0
ESTLGFVDLLRDDYVEK_1999.0019	12211.5	13974.5	TRUE	0.261468	10044	11929	12494	15316	13469	14480	12209	17060			Y		0	0	0	0
KFGGDTPYSIMFGPDICGYSTK_2441.1152	11675	9317.5	TRUE	0.261575	12447	11871	9866	11479	12673	7673	7455	10962					0	0	0	0
NWITINQLYTVPTR_1718.9224	2175	2610	TRUE	0.261657		2127	2175	2564	2800	2270		2610			Y		0	0	0	0
SKFDNLYGCR_1259.5838	34232	32434.5	TRUE	0.262024	35382	31446	33082	41352	35622	22972	30335	34534					0	0	0	0
ITYIAPAGQYSLK_1424.7784	2490.5	3876	TRUE	0.262038	2544	2250	2437	4609	4111	2756	3641	4794			Y		0	0	0	0
SLIANLSAANCYK_1424.7203	14812	22362	TRUE	0.262227	13737	13742	15882	25386	23222	21502	15518	26209			Y		0	0	0	0
EKEPDIWNAIK_1324.6896	2361	1812.5	TRUE	0.262292		2109	2394	2361	1721	1609	1904	2573					0	0	0	0
VNQIGSVTESIEAVK_1574.8272	9337	7517	TRUE	0.262386	7561	10082	8676	9998	7915	6181	7119	10054					0	0	0	0
IKVANPIVEMDGDEMTR_1917.9409	4840	4451.5	TRUE	0.262407	5822	4468	5102	4578	4651	4252	3906	5143					0	0	0	0
FLEAGIGR_862.4781	8222	9302	TRUE	0.262563	8222	8690	8051		8034	9302		10379			Y		0	0	0	0
YNSGAVPGFDPSTK_1440.6641	12210.5	10433	TRUE	0.262975	10321	11956	13315	12465	12018	8848	7997	12689					0	0	0	0
ITMIWEK_920.491	26060	29170	TRUE	0.263179	29601	22390	22556	29564	41850	25692	25486	32648			Y		0	0	0	0
IHYETTGPEIWK_1455.7267	1216.5	1087	TRUE	0.263238	1157	1170	1263	1341	1211	824	963	1328					0	0	0	0
ALPLEVISNGFQISPEEAR_2071.0706	76400	61236	TRUE	0.26335	77421	80844	75379	67804	86534	69839	43512	52633					0	0	0	0
ISQALSK_746.4407	1225	1196	TRUE	0.2645		1207	1225	1689		1196	906	1269					0	0	0	0
LVGVSEETTTGVKR_1475.8064	58033.5	49147.5	TRUE	0.26492	51353	59003	57064	60089	54015	31158	44280	63089					0	0	0	0
SNYNFEKPFLYLAR_1761.8959	32034.5	36307	TRUE	0.265039	29768	30373	33696	38129	39723	32891	32449	42174			Y		0	0	0	0
MDSDTLSGLLENVAK_1634.7942	5169.5	4660.5	TRUE	0.265784	5202	4870	5902	5137	5607	4083	3708	5238					0	0	0	0
MMLTFSVFPSPK_1384.7003	8068.5	7649.5	TRUE	0.267493	9078	7993	8144	7889	8727	7513	5462	7786					0	0	0	0
LKELAPYDPDWYYIR_1941.9745	29421.5	25368	TRUE	0.268039	29387	26836	29456	33773	29457	21279	18576	32544					0	0	0	0
YSGDTADLQLER_1367.6437	6531.5	5330.5	TRUE	0.269148	5062	6832	6231	7056	5670	4766	4991	6712					0	0	0	0
AVSEHINR_925.485	2341	2505	TRUE	0.269331	1643	2341	2379		2400	2610	2050	3525			Y		0	0	0	0
YVAPEVVPVK_1100.635	7657	6482	TRUE	0.26946		6750	7657	8439	7960	5761	3859	7203					0	0	0	0
GHYLNATAGTCEEMIK_1776.8044	3346	4715.5	TRUE	0.269568	2586	3700	2992	5572	5013	3701	4418	5409			Y		0	0	0	0
NDDFPEPSGYMK_1399.5835	14922.5	12368	TRUE	0.269831	14158	14652	15193	16189	16037	8699	8046	16267					0	0	0	0
EYPNAFIR_1009.5102	30587.5	38496.5	TRUE	0.270306	26045	28353	32822	40620	44460	33518	29894	43475			Y		0	0	0	0
ALSDHHVLLEGTLLKPNMVTPGSDSPK_2856.4924	45545	42804.5	TRUE	0.271095	45302	45682	45408	48323	48845	37610	40332	45277					0	0	0	0
KLSSALSAASSACDHIR_1755.8807	1282	1595.5	TRUE	0.272957	911	1176	1898	1388	1864	1449	1742	1448			Y		0	0	0	0
AFLETLDGSCR_1268.594	5650.5	5007.5	TRUE	0.273019	5071	5174	6127	7081	5064	4945	4951	5943					0	0	0	0
SSDGTPFVDMLK_1296.614	7280	6336.5	TRUE	0.273587	6740	7094	7466	8344	6372	5841	6301	8160					0	0	0	0
TWGGRPENVNAAQTTLLAR_2055.073	19125.5	24365.5	TRUE	0.273754	15037	19023	19228	29738	24430	24301	21446	30664			Y		0	0	0	0
VIPGFMCQGGDFTAKNGTGGESIYGAK_2763.2753	14489	13288	TRUE	0.274522		14458	15261	14489	13288		10715	15187					0	0	0	0
GTCEEMIKR_1123.5235	4272	6054.5	TRUE	0.274734	4088	3305	4456	8238	6240	5733	5869	8204			Y		0	0	0	0
DIFYITGSSK_1130.5728	4652	5952	TRUE	0.275993		4652	4120	5722	5952	4753		6304			Y		0	0	0	0
HILQQLQTMNIVDLDTK_2010.0688	11036	8848	TRUE	0.276409	11038	11034	11772	8576	11445	7026	6191	10670					0	0	0	0
VVDWLAAEFK_1177.6252	5281.5	6070.5	TRUE	0.277385	5127	5436	4861	6529	5261	6309	5832	7115			Y		0	0	0	0
TASLPDLPYAYDALEPAISEEIMR_2665.3066	4925.5	4622	TRUE	0.278	4840	4322	5708	5011	4622		3786	4899					0	0	0	0
IGEITSGGFSPNLK_1419.7478	2295	3051	TRUE	0.278606		2295	2101	3435		3051	2892	3718			Y		0	0	0	0
SQIDEIVLVGGSTR_1473.7907	14578	11973.5	TRUE	0.279175	12014	13754	15402	17699	13141	9686	10806	16247					0	0	0	0
DEEINYYPSKFDPVR_1871.881	16889	14837	TRUE	0.279324	18198	15580	14965	18931	18184	13156	10079	16518					0	0	0	0
EVDEQILNVQNK_1428.7329	3743	2858	TRUE	0.279662		3743	3301	3955	2858		1963	3929					0	0	0	0
AFGGQSLDFGK_1126.5528	5281	4690	TRUE	0.27993	5033	5529	4500	7210	5191	4189	3206	5801					0	0	0	0
IYGLGPVCK_1006.5391	7869	7176	TRUE	0.280264	7537	7869		8231		7176	5680	8068					0	0	0	0
EVAEVVQSSVLPDMFK_1777.9041	2550	2178.5	TRUE	0.281824		11416	1898	2550	2178	2179	1685	2669					0	0	0	0
GAWHPAR_794.4056	3081.5	2313.5	TRUE	0.281947	2253	3042	3419	3121	2113	1574	2514	3436					0	0	0	0
QIIATCMNDQK_1321.6239	3681	5577	TRUE	0.282356	4939	3681	3445		7490		3561	5577			Y		0	0	0	0
PAVVDLACMR_1131.5649	1226	1101	TRUE	0.283124		1226	1243	1006		1101	798	1104					0	0	0	0
IEDVTPIPTDSTRR_1599.8337	12174.5	10518.5	TRUE	0.283243	10952	11866	12483	13147	11838	9199	8528	13228					0	0	0	0
GGPHGDAGLTGR_1094.5337	2917.5	2538	TRUE	0.283435	2166	2433	3933	3402	2877	2415	1680	2661					0	0	0	0
LAVQLVAGGSGVK_1198.7154	7178	6043	TRUE	0.283638	8254	5553	7353	7003	6866	5220	5004	7287					0	0	0	0
IAVLVGTITDDLRVHEIPAMK_2291.2792	7722	7477	TRUE	0.283723	7487	9297		7722	7990	5836		7477					0	0	0	0
GIVDSEDLPLNISR_1527.8013	26739	23763	TRUE	0.284093	22976	26895	26583	34985	28164	14779	19362	28978					0	0	0	0
LNLPILPTTTIGSFPQTVELR_2310.3068	8151	10436.5	TRUE	0.284944	4297	6201	10101	13462	10496	10312	10377	12923			Y		0	0	0	0
FWEVVNLEHGIDQTGR_1899.9348	5714.5	4505.5	TRUE	0.285054	4480	5817	5612	6276	4232	4779	4127	6189					0	0	0	0
SGSLFDNVLVSDDPEYAK_1955.9233	5160	4053	TRUE	0.285203		5684	4775	5160		4053	4038	5494					0	0	0	0
AVDKDELTVEER_1403.7013	12620	9845	TRUE	0.285577	10904	10267	14749	14336	10320	7066	9370	14462					0	0	0	0
EIDIGVPDEIGR_1312.6743	9779.5	8646	TRUE	0.286193	8896	9432	10127	10653	8290	8288	9002	10496					0	0	0	0
GLIGEVICR_1016.5558	28659.5	30672	TRUE	0.286215	30885	25378	26434	31794	33070	30108	28701	31236			Y		0	0	0	0
ESAIAQVIR_986.5629	9033	7933.5	TRUE	0.286417	7307	9337	8729	12139	9133	6734	6333	9319					0	0	0	0
SLGICSQLIWDR_1447.7362	1448	1749	TRUE	0.286515		1560	1299	1448	2212	1547	1261	1951			Y		0	0	0	0
IMSDPFVGSLTFVR_1568.8141	1829	2618.5	TRUE	0.286971		1598	1829	2757	3074	2331	1960	2906			Y		0	0	0	0
SAVDGLTEMSESEK_1482.6628	9061	7547.5	TRUE	0.287329	7830	8128	9994	10257	8763	6332	4357	10112					0	0	0	0
NYGGYSENIVVDQR_1613.7554	6368.5	5491	TRUE	0.287337	6394	5711	6343	9417	7532	4154	3002	6828					0	0	0	0
LFQVEYAIEAIK_1423.7831	5559	4965.5	TRUE	0.287399	5049	6273	4407	6069	5218	4713	3373	5491					0	0	0	0
GLNGVPDVIECSYVQSTITELPFFASK_2972.4598	10535.5	9855.5	TRUE	0.287506	10383	10529	13246	10542	10119	9592	7507	12055					0	0	0	0
FKGVTLMPNVGYGSDKK_1840.9626	7614.5	6426.5	TRUE	0.28797	7517	6690	7919	7712	6592	6261	5952	8292					0	0	0	0
WVFPDTNSGIIVLAEGR_1873.9807	6885.5	8721.5	TRUE	0.288272	5599	6932	6839	8173	7639	9833	5592	9804			Y		0	0	0	0
LAQVVSDPSLTK_1257.7049	22325.5	18300.5	TRUE	0.288591	17093	21730	23688	22921	21346	14966	15255	22411					0	0	0	0
STGADKTFQDTVDGGLTVFCPSDSAVGK_2860.3306	8153	6591	TRUE	0.288731	8526	8920	7780	6936	7542	5461	5640	9058					0	0	0	0
TFGALDPVQVTMMAK_1624.8073	8270	12531	TRUE	0.288853	4579	9367	7173	17705	11141	11965	13097	17283			Y		0	0	0	0
ISVLNDALK_973.5564	9485	8226	TRUE	0.288889	8408	8909	10061	10150		8226	7433	9762					0	0	0	0
IINSDEIQSVVNPIKK_1797.0116	31036	36764	TRUE	0.289122	29844	29961	32111	36946	40330	33198	29083	43045			Y		0	0	0	0
YDEIIKEVSSYLK_1586.8312	30259	28600	TRUE	0.289949	37322	29024	29245	31273	27900	29300	21981	33462					0	0	0	0
LSLTDIVIDINR_1371.7842	2906	3584	TRUE	0.290156	3749	2906		2624	4710	3674	2950	3494			Y		0	0	0	0
IVTIEYDPNR_1219.6317	7465.5	6483	TRUE	0.290298	6466	7754	7177	9405	7851	5115	4213	8193					0	0	0	0
ITAIKDIIPILEK_1466.9192	18310.5	15853	TRUE	0.290494	18579	17999	18042	24008	18285	13421	12351	22106					0	0	0	0
ILLTSTSEVYGDPLIHPQPESYWGNVNPIGVR_3551.8169	6571	7511	TRUE	0.290896	5904	6669	6473	8740	7511	7467		8734			Y		0	0	0	0
FGAYWVQGGK_1112.5524	6956	6389.5	TRUE	0.290941	6318	7056	6856	8286	6967	5812	5347	7428					0	0	0	0
DLIVHMSKA_1013.5448	11868	10941	TRUE	0.291383	10387	12220	11868		11307	10575	9360	11326					0	0	0	0
EQVFSTYSDNQPGVLIQVYEGER_2658.2682	27904	24382.5	TRUE	0.291446	34636	31761	23731	24047	27469	21296	20159	28966					0	0	0	0
VLAEGR_644.3726	1316	1386	TRUE	0.292433		1183	1316	1417		1386	1323	1586			Y		0	0	0	0
NKSPLLLQMNPIHK_1632.9254	17977.5	14561	TRUE	0.292599	17697	11394	18258	18597	14577	14545	13604	15197					0	0	0	0
FSLEETVAILHVR_1513.8373	12029.5	11559.5	TRUE	0.292645	12212	13076	11454	11847	11579	11540	8250	12582					0	0	0	0
MLSPHILGEEHYNTAR_1867.9119	16778	14770.5	TRUE	0.292785	16932	16572	16624	19082	19266	12512	12930	16611					0	0	0	0
HETADINTFSWGVANR_1817.8565	7730	6730	TRUE	0.29327		7730	6417	8861	7013	6318	6447	7650					0	0	0	0
TIKDEGFGSLWR_1390.7114	2641.5	2221.5	TRUE	0.293805	2537	2787	2076	2746	2653	1869	1936	2507					0	0	0	0
YYEIILVDPAHNAVR_1772.933	30318	37771	TRUE	0.29439	29301	27420	31335	45910	38138	37404	34692	46202			Y		0	0	0	0
GCIVSPDLSVLNLVIVK_1826.0456	45477	41291	TRUE	0.295323	39838	40407	50547	51758	41834	40748	33482	47032					0	0	0	0
TIEAEAAHGTVTR_1355.6914	10095	12206	TRUE	0.296206		10095	13323	3932		12089	13033	12206			Y		0	0	0	0
SAENNLYVVEGMQFDR_1871.8592	3301	2720	TRUE	0.296722		3087	3301	3511		2641	2720	3480					0	0	0	0
AGFSTHLMK_991.503	7796	6761	TRUE	0.296773	6157		7796	8089	6924	6761	5926						0	0	0	0
SEIPAFLEIHDIAGLVR_1880.0276	6855.5	6246	TRUE	0.297169	6093	7453	6258	8950	7442	5461	4424	7031					0	0	0	0
FADLIEENIEELAK_1633.8319	5736	5357	TRUE	0.297566		5736	5297	6814	5014	5700	4119	6043					0	0	0	0
GLPLEVITNGFQISPEEAR_2071.0706	58674.5	55465	TRUE	0.297868	56502	55386	60847	67542	56719	54211	44156	63211					0	0	0	0
GRYDQ_620.2787	1226	983	TRUE	0.297975		986	1226	1599	983	893		1211					0	0	0	0
SVETSSEEILAFFR_1614.801	3854	5086	TRUE	0.298044		2876	3854	5370	5272	4900	3699	6525			Y		0	0	0	0
EPTYSAEGFELSVATNHLGHFLLAR_2759.3788	19209	8896.5	TRUE	0.29836	26618	22400	16018	5993	21230	9879	6495	7914					0	0	0	0
LIDDMVAYALK_1251.6653	16641	20101	TRUE	0.298424	17320	15671	15962	18624	24830	15372	15258	25322			Y		0	0	0	0
SIERPTYTNLNR_1463.7601	2919.5	2483	TRUE	0.299598	2435	2782	3337	3057	2643	2323	2236	3136					0	0	0	0
SSEEAMNDYITK_1387.6046	17380	13320	TRUE	0.29977	11796	19042	16331	18429	12627	14013	10682	18021					0	0	0	0
NVLLEFYAPWCGHCQK_2021.9361	14736	11585	TRUE	0.300457	18740	14736		10751	14957	10606	10071	12564					0	0	0	0
STIGVEFATR_1080.5684	6990	6574	TRUE	0.300773		6469	6990	7688	5638	6574		7017					0	0	0	0
GPAPLSLALAHADIDEAGK_1845.9705	8444.5	7524	TRUE	0.302172	7484	8341	8548	9395	7188	7027	7860	9002					0	0	0	0
IEAMEK_720.3597	1958	1520.5	TRUE	0.302474		1432	1958	2421	1144	1431	1610	2053					0	0	0	0
GSFETIHIQDSTGHEFATR_2114.989	2568.5	1833.5	TRUE	0.302707	1727	2745	2452	2685	1925	1630	1742	2754					0	0	0	0
LIGLEYIVTEK_1277.7351	7788	9795	TRUE	0.302969	6852	7967	7609	10926	11269	8321	7983	11739			Y		0	0	0	0
EFEAVTESFK_1186.5626	8956	8389	TRUE	0.30319	8510	8967	8945	10923	8389	6864		9594					0	0	0	0
FNVEYIAGGATQNSIK_1712.849	5929	7061	TRUE	0.303513	5755	4751	6103	7322	7061	5961		7431			Y		0	0	0	0
YLAEFSSGAER_1229.5797	6666.5	8170	TRUE	0.303653	6034	6951	6382	9384	8024	8316	6904	9902			Y		0	0	0	0
DGVVLLWDLAEGK_1414.7577	1869.5	3083.5	TRUE	0.303957	1704	2035	1539	3753	3092	3075	2044	3501			Y		0	0	0	0
GFFEVTHDISNLTCADFLR_2242.0598	101391	120547	TRUE	0.304128	113648	89134	77023	132173	136732	107340	102430	133754			Y		0	0	0	0
FEELNMDLFR_1313.6194	16417	14928.5	TRUE	0.304515	16147	16687	16835	15739	16320	13537	10915	17741					0	0	0	0
IPSSEEIADRVNK_1457.7594	58436	53553	TRUE	0.304534	54861	58918	57954	69640	56154	50952	47210	64722					0	0	0	0
SLGIPLVGLDTHPR_1474.8376	7321	6120	TRUE	0.304862		6813	7321	8076	6224	6016	5544	8275					0	0	0	0
SVYEPLQTGLIAIDSMIPIGR_2273.221	6066	5191.5	TRUE	0.30554	5755	6377	6491	5484	4136	5515	4868	6817					0	0	0	0
ESGVINEQNLAESK_1517.7442	15480	12855.5	TRUE	0.305842	13567	14671	16289	17846	12517	13194	10825	17882					0	0	0	0
AVITVPAYFNDSQR_1581.7907	5456	4057.5	TRUE	0.305861	4684	5456		5571	3860	4055	4060	6023					0	0	0	0
VHTVLISTQHDETVTNDEIAR_2378.1946	17662.5	15526.5	TRUE	0.305975	14335	17520	17805	22726	15825	15228	11937	19186					0	0	0	0
AAEGEVIACHTVEDWTEK_2086.9387	58934	53444	TRUE	0.30618	56474	60444	57424	73530	62815	44073	41612	66121					0	0	0	0
LIIAGASAYSR_1121.6313	3846	2998	TRUE	0.306308		3415	3864	3846	2998	2941		3938					0	0	0	0
SAQFVLDLLK_1133.6565	47177.5	40511.5	TRUE	0.306404	42537	45559	48796	55182	54079	34770	29019	46253					0	0	0	0
KIIGATNPAASEPGTIR_1695.9388	16091.5	11008.5	TRUE	0.307533	11746	17639	14544	21430	9049	11438	10579	19957					0	0	0	0
SKFWEPTYEDCLNLIAR_2142.0325	8990.5	7931	TRUE	0.307625	7762	8745	9236	9261	8401	7461	6267	9463					0	0	0	0
ATLAAVQQMR_1088.5881	3657	3639	TRUE	0.307895		3657	3612	4668	3662		3639	3391					0	0	0	0
ILIASVMEEYNK_1409.7345	4168	3610	TRUE	0.308009		3890	4168	4702	4091	2531	3129	4601					0	0	0	0
LAVNLIPFPR_1139.6935	28292.5	34787	TRUE	0.309232	27820	26733	28765	36343	33319	36255	27241	36450			Y		0	0	0	0
EALGALPLYQR_1230.6841	3416	3970.5	TRUE	0.309504	3454	2496	3378	4857	4187	3658	3754	5365			Y		0	0	0	0
VGQAVDVVGQAGRPK_1480.8231	12481.5	10608	TRUE	0.309523	9928	13914	13767	11196	10419	6848	10797	13365					0	0	0	0
VYFDMTVGGK_1116.5394	8382	7504	TRUE	0.310155	8886	7401	7878	10365	8124	6195	6884	9191					0	0	0	0
IFLTVVLADTK_1219.7297	7240	6217	TRUE	0.310377	8888	8039	6441	5583	7811	6113	3630	6321					0	0	0	0
FTFCYDALHGVAGAYAHR_2055.9494	12309	13550	TRUE	0.310613		11431	12309	13595	13550		12208	16783			Y		0	0	0	0
VTEEVR_732.3886	3212.5	2342	TRUE	0.310891	2209	2870	3886	3555	2017	1225	2667	3738					0	0	0	0
PVSDVK_644.3614	7069.5	5887	TRUE	0.311448	5295	6318	7821	10271	5991	5783	5161	7509					0	0	0	0
LSVPVSDVK_943.5459	58476.5	51669	TRUE	0.3115	58693	49721	58260	70330	62382	44774	42546	58564					0	0	0	0
TTGIVLDSGDGVSHTVPIYEGYALPHAILR_3151.6422	29553	24285.5	TRUE	0.31231	29297	29809	25908	32652	25427	23144	21871	33856					0	0	0	0
EGNFDLVGNNT_1161.5171	1341	1687	TRUE	0.31243	983	1341		1886	1515		1687	2096			Y		0	0	0	0
VGAATETELEDR_1290.6172	22334.5	16919.5	TRUE	0.312491	19292	21745	22924	24012	18514	14797	15325	26561					0	0	0	0
MLICGSEGPFK_1238.5908	19086	23098.5	TRUE	0.313068	17562	16890	20610	26155	24904	21293	19648	27512			Y		0	0	0	0
LADCVGLTLGPR_1271.6777	11093.5	11036.5	TRUE	0.313422	10694	11489	10698	13720	11436	11249	9279	10824					0	0	0	0
TSDVIGSDEGTHFTLQVK_1933.9502	26256.5	20633	TRUE	0.314562	18891	26675	25838	28739	18432	20693	20573	27609					0	0	0	0
AIMQAAQEVAEGK_1345.678	11049.5	9922.5	TRUE	0.31521	10753	9309	11346	12570	10710	8702	9135	11368					0	0	0	0
LYHLQVALGHFK_1425.8001	6713	6977	TRUE	0.315588	6589	6920	5156	6837	6977	6795		6997			Y		0	0	0	0
AGQAAFGNMCR_1182.5143	17397.5	15206.5	TRUE	0.315921	13589	18484	16311	22829	16933	8737	13480	19032					0	0	0	0
VLLQDFTGVPAVVDLACMR_2120.0879	5333	12460	TRUE	0.316482		5333	5288	15035		12460	10128	15332			Y		0	0	0	0
YKEAAELAAESPQGILR_1845.9705	8330.5	7692.5	TRUE	0.316482	7254	7255	9406	9773	7715	7670	6923	8200					0	0	0	0
VDAHLSGLLAQVSSEEDFTGKPGQSTVLR_3041.5538	19872	23767.5	TRUE	0.316691	20445	19216	19299	24571	24909	22658	19165	24877			Y		0	0	0	0
LAEDVDLER_1059.5317	12071.5	9826.5	TRUE	0.317884	9038	13428	10715	14175	9255	9545	10108	12394					0	0	0	0
DAGVISGLNVMR_1231.6463	4154	3731	TRUE	0.317886	3486	3815	4493	5029	4302	3223	3489	3973					0	0	0	0
WAIENLADKGDTIYIIHTLPLSGDESR_3027.5422	14010	13241	TRUE	0.318289		14010	13061	15451	14348	12726	8627	13756					0	0	0	0
SVGGQPVVMDSAK_1274.6409	5346.5	3829	TRUE	0.319027	4030	5910	5727	4966		3183	3829	5745					0	0	0	0
ILAEEFGWDKDLAK_1634.8425	69752	78090	TRUE	0.319243	71296	66927	68208	73486	79590	62683	76590	79862			Y		0	0	0	0
KTDCTMLEINPLAETSTNQLVAADAK_2834.3911	6443	5800.5	TRUE	0.319632		6443	7434	6035	6292	5150	5309	7029					0	0	0	0
YNITLLPGDGIGPEVISVAK_2056.1325	3055	3420	TRUE	0.319862		3045	3055	3390	3076	3420		3833			Y		0	0	0	0
YLYTLCVFDQEK_1578.7509	14288	12247.5	TRUE	0.319973	13517	13923	14653	16202	12739	11215	11756	16663					0	0	0	0
FYNVVVEELPSNVADLL_1920.9953	7534.5	6476	TRUE	0.319987	7817	7252	9353	6363	7022	5930	4943	8562					0	0	0	0
GMIGPVMITR_1074.5798	4635	5456	TRUE	0.32023		4022	5110	4635	4266	5456		6415			Y		0	0	0	0
IGYSMITDAEEK_1356.6352	5511	4962	TRUE	0.320929	4918	5120	5902	6430	5755	3714	4169	5899					0	0	0	0
SWDYTYDGKK_1262.5688	20956.5	18330.5	TRUE	0.321149	17768	22287	19626	28394	23679	11636	14535	22126					0	0	0	0
FYEKEGLPAFPMGNIDQTR_2213.0696	8413	7416.5	TRUE	0.321166	8534	7280	8807	8292	8410	6423	6073	8738					0	0	0	0
ELLSGEKEGLLQLVSDK_1858.0168	9440	8447	TRUE	0.32127	9570	10483	9310	8556	8447	4157		10467					0	0	0	0
LVPVGYGIK_945.5768	13942	12851	TRUE	0.321359		14442	13538	13942	12763	10312	12939	14897					0	0	0	0
DHQFILGA_882.4468	1017.5	1263	TRUE	0.322163	943	1092	914	1248	1322	838	1204	1567			Y		0	0	0	0
VTSVNSYTLPILEYVR_1854.0007	35324	47684	TRUE	0.32231	35265	35383	30747	58518	48351	47017	36873	63852			Y		0	0	0	0
GLDVIQQAQSGTGK_1401.7332	38943	33212.5	TRUE	0.322829	33057	38704	39182	46518	42985	28041	28189	38236					0	0	0	0
IALIGLGQSVSSPVAFHSLGEAVATVSK_2738.5087	15109.5	17283.5	TRUE	0.322987	14704	15515	14621	19700	15926	18001	16566	21540			Y		0	0	0	0
LVVDEAINDDNSVVSLHPATMEK_2496.2286	4528.5	5133	TRUE	0.323234	3914	4624	4433	5678	5133	4780		5686			Y		0	0	0	0
EILGTCVSVGCTVDGKDPK_2034.9835	20561.5	18399.5	TRUE	0.323247	20379	19198	22076	20744	20574	16225	15434	22448					0	0	0	0
ASGDYAIVIAHNPDSDTTR_2002.9465	53706.5	49045	TRUE	0.323262	47062	52611	54802	56359	50985	47105	36300	56258					0	0	0	0
GGLDFTKDDENVNSQPFMR_2169.987	123262	138370	TRUE	0.32343	133258	110900	113266	153941	159934	132401	127794	144338			Y		0	0	0	0
VAYALAQGLK_1033.6041	25084	22964.5	TRUE	0.323718	21654	25165	25003	30364	24100	21829	20581	26251					0	0	0	0
DGMKFPDMVHALKPNPK_1924.9772	26782	24926	TRUE	0.324256	30450	26439	25637	27125	28905	20770		24926					0	0	0	0
NYELPDGQVITIGAER_1774.897	44066	37901	TRUE	0.324257	43946	44186	43327	48883	42254	29263	33548	52521					0	0	0	0
LAMQEFMILPVGAASFK_1852.97	45100.5	40052	TRUE	0.32426	43745	46456	37182	54191	45888	34216	28714	47862					0	0	0	0
SGDLISYCAEEGVR_1555.7057	3510.5	3177.5	TRUE	0.32435	3057	3370	3651	4293	3394	2827	2961	3745					0	0	0	0
IVMGLFGEVVPK_1288.7334	30368.5	36147	TRUE	0.324559	30887	29850	29120	38628	34709	38362	30171	37585			Y		0	0	0	0
SSLCTVSVLGVDEPFHFLDQESIQK_2835.387	2126	2101	TRUE	0.324595	2156	2126		2125	2122		1528	2101					0	0	0	0
FGVPMGYGGPHAAFLATSQEYKR_2484.2129	12426	12163	TRUE	0.324754		12426	12803	11870	12163	8661		12214					0	0	0	0
YGILDDSFALTMAR_1572.7727	2681	2966	TRUE	0.324882		2681	2469	3184	3231	2966		2921			Y		0	0	0	0
VFTLSEVSQHSSAK_1519.7751	13523.5	12088	TRUE	0.325892	12011	13347	13700	17100	12513	11663	10098	15305					0	0	0	0
AILNESSEFVGDKVAYALAQGLK_2423.2817	19311	21524.5	TRUE	0.326229	5667	19176	19446	20982	21561	21488	14960	24959			Y		0	0	0	0
TGDEKPITVSVDDGIRPTTTLASLGK_2671.4149	23740	21752	TRUE	0.326398	22487	20839	24993	26360	22417	17925	21087	25018					0	0	0	0
SDSQVFLFLNSK_1384.7107	5919	7154.5	TRUE	0.327337	5933	5584	5905	7316	8355	5401	5954	9473			Y		0	0	0	0
AVLMDLEPGTMDSIR_1647.8081	13416.5	10166	TRUE	0.327386	13677	13156	15053	9350	11671	7696	8661	14688					0	0	0	0
ILTTNLWSAELSK_1475.8104	4361	3451.5	TRUE	0.327386	3268	4670	4052	5075	3459	3444	2849	4847					0	0	0	0
LETMVGVYR_1067.5554	4677	3652	TRUE	0.327856	3538	4276	5399	5078	5400	3161	2105	4143					0	0	0	0
FVWQSFDSPTDTLLVGQSLK_2268.1547	7474	10761	TRUE	0.327907		7474	6955	12640	10761	10371		12315			Y		0	0	0	0
NVIIWGNHSSSQYPDVNHAK_2267.084	31933.5	26422.5	TRUE	0.328646	30574	33293	34392	28218	26231	26614	23124	36671					0	0	0	0
DDLKK_618.3457	1328	1798.5	TRUE	0.328781	1175	1328	2219		1725	1685	1872	2957			Y		0	0	0	0
IPFVCGCR_1008.4754	7066	5820	TRUE	0.328833		5941	7066	7571	6123	5517	5343	7451					0	0	0	0
VIEVEGPR_898.4993	7220	9248	TRUE	0.328842	7490	6201	7322	7118	5815	9248	9398				Y		0	0	0	0
LAASDFATLPEAHACTAGLK_2044.0168	6249	7139	TRUE	0.329928	5346	6249		7651		7139	7106	7234			Y		0	0	0	0
VGLTALTMAEYFR_1471.7614	11702	15559.5	TRUE	0.330544	10705	10621	12699	15723	16754	14365	9894	17666			Y		0	0	0	0
LHGGTPANFLDVGGNASEHQVVEAFK_2695.3111	3323	2617	TRUE	0.3306	3328	3318	4025	3246	2617		2606	3877					0	0	0	0
IAAFVPNDGCLNYIEENDEVLIAGFGR_2996.4459	3699	3308	TRUE	0.330929		3699	3650	4767	3308		2742	4206					0	0	0	0
SFFTVSGEVDSK_1302.6212	3071.5	2439	TRUE	0.331557	2658	3090	3053	4551	1104		2439	3824					0	0	0	0
ALLEVVESGGK_1101.615	7300	8682.5	TRUE	0.331624	6118	7386	7214	10092	8897	8468	7793	9543			Y		0	0	0	0
IEELVGVPIHYIGIGPGR_1919.0749	10497	8828	TRUE	0.331645	8902	11000	9994	13946	9195	8089	8461	12114					0	0	0	0
IQHLTPNIGTVYSGMGPDFR_2203.0964	5743	5561	TRUE	0.332261	5790	5248	5696	6058	5561	4261		5822					0	0	0	0
VLDVYEAR_964.5098	17869.5	17082	TRUE	0.332328	17289	17551	18188	21402	19003	13794	15161	19371					0	0	0	0
GALVEFYAPWCGHCK_1794.8091	9203.5	8409.5	TRUE	0.332576	9426	8390	9917	8981	9884	7491	6140	9328					0	0	0	0
DEEVNYFPSR_1255.559	4828.5	3799.5	TRUE	0.332715	3968	4352	5305	5325	4173	3426	2989	5573					0	0	0	0
YGWSIALDYDDYKPLK_1946.9535	9372.5	9133	TRUE	0.333373	9520	10076	9225	8307	9286	6990		9133					0	0	0	0
YKSSGEDTIILAGAEYGSGSSR_2248.0728	7139	6321.5	TRUE	0.33432	5698	7041	7237	7893	7003	5357	5640	7140					0	0	0	0
AHTDAGGIILLFQDDKVSGLQLLK_2552.4083	11082	9366	TRUE	0.334807		17131	11082	8451	12606	9410	6306	9322					0	0	0	0
NATLTNEKEVDAHPIR_1789.9191	1025	1398	TRUE	0.334946	787	971	1252	1079		1398	796	1638			Y		0	0	0	0
GCFAMTELGHGSNVR_1635.7367	7894	7315	TRUE	0.336111	6983	7849	7939	9481	8343		5678	7315					0	0	0	0
LSGSEFDSFMAIAEK_1631.7622	14312.5	12895.5	TRUE	0.336285	15264	13361	13178	16972	14651	11140	9482	16098					0	0	0	0
TLPGPVTDPSK_1111.5994	3267.5	4962	TRUE	0.337985	3122	3134	3401	5634	5058		3926	4962			Y		0	0	0	0
EIEYLTDR_1020.4997	1245	1163	TRUE	0.339048	1218	1272	1384	1087	1233	1093	1091	1236					0	0	0	0
LYSLEAGSIIHSLCFSPNR_2164.0856	4760.5	6262	TRUE	0.339049	4293	4874	4647	8038	6192	6332	5605	7822			Y		0	0	0	0
MGINPIMMSAGELESGNAGEPAK_2304.0669	5565	3533	TRUE	0.339153		5565	5679	3893		2970	3533	5506					0	0	0	0
HGSLGFLPR_983.5421	11230	9973.5	TRUE	0.339275	10695	11561	10899	14129	12604	7343	5512	13226					0	0	0	0
ISNGFQISPEEAR_1448.7016	1426	1212	TRUE	0.3398	1025	1399	1453	1989	1212	1302	1131						0	0	0	0
VLTIYAPLFASSK_1409.8039	8110	11344	TRUE	0.339809	8197	7039	8023	15092	10703	11985	9396	15918			Y		0	0	0	0
FETLSYLPDLSDVELAK_1939.9899	8813.5	11724	TRUE	0.339929	7975	9652	7740	12945	10894	12554	8272	13447			Y		0	0	0	0
LNNAILAEDK_1100.5946	4638.5	5003	TRUE	0.339933	3973	4160	5117	5179	4530	5476	4275	7119			Y		0	0	0	0
NVIIWGNHSSSQYPDVNHAK_2266.1	93762.5	90210	TRUE	0.340103	99359	88166	85041	108392	98252	82168	43394	98840					0	0	0	0
PGCAETFQDSSEFQPR_1855.7916	2489	2151.5	TRUE	0.340566	1826		2489	3136	2195	2100	2133	2170					0	0	0	0
EGPLAEENMR_1145.5255	40580	36184	TRUE	0.34077	36061	45087	40797	40363	43716	28392	30502	41866					0	0	0	0
NYIYGGHVSNYMK_1545.7155	28298.5	23668.5	TRUE	0.340813	29807	26446	26790	30007	32818	21550	20872	25787					0	0	0	0
NLLCPSSPFFFNTLYDPYREGADFVR_3125.4826	6322	6566	TRUE	0.341142	4897	7140	5796	6848	6566	6483		7599			Y		0	0	0	0
ITPSWVGFTDSER_1494.7223	29124	28003	TRUE	0.341408	29803	26360	28445	33153	28950	25916	27056	29134					0	0	0	0
YNMNANEILYCTGGQGR_1942.8535	941	992	TRUE	0.341565	992	890	856	1172		992	985	1413			Y		0	0	0	0
MLGQVLVTK_988.586	13069	11431.5	TRUE	0.341991	12444	10375	14296	13694	11813	11050	10911	12966					0	0	0	0
WDYIFSYVK_1220.5986	6985	9137.5	TRUE	0.34264	6394	7294	6676	11938	9377	8661	8898	11247			Y		0	0	0	0
EANNFLWPFQLK_1506.774	8250.5	11646.5	TRUE	0.342838	7754	8747	5614	15116	12087	11206	8694	15426			Y		0	0	0	0
ILVIEGLHPMFDER_1668.8778	14520	12369.5	TRUE	0.343014		14520	13699	15761	13803	10936	9268	16477					0	0	0	0
FVADGVFYAELNEVLTR_1942.9909	6204	4863.5	TRUE	0.343082	4398	7740	6389	6019	5477	4106	4250	6850					0	0	0	0
EVDEVLLVGGMTR_1417.7355	3908.5	3448.5	TRUE	0.343295	3821	3570	3996	4108	4024	2873	2808	4198					0	0	0	0
ILPIYKEVITELK_1558.9455	11050	11283	TRUE	0.343583		11149	7949	11050		11283	10020	13683			Y		0	0	0	0
SESINHSFTYESPLPVGR_2019.977	6448.5	8977	TRUE	0.344591	5472	6110	6787	10929	8596	9358	6763	10620			Y		0	0	0	0
VQNWQWIR_1129.5901	15942	19821	TRUE	0.3446	15932	12841	15952	21559	25512	15299	14959	24343			Y		0	0	0	0
AEVSDIAIAVR_1143.6368	2063	2126	TRUE	0.344608		1988	2069	2063	2170	1992	2082	2670			Y		0	0	0	0
DLQAVQTPFR_1174.6215	3518	4539.5	TRUE	0.345359	3236	3375	3661	5374	5226	3853	3848	5381			Y		0	0	0	0
AAYPIEFIPNAK_1334.6991	6372.5	5956	TRUE	0.345605	5937	6251	6494	9420	6600	5312	4945	7265					0	0	0	0
SSVCDIAPTGLK_1247.63	5551	4221.5	TRUE	0.345797	3856	5253	5849	6076	4491	3727	3952	5965					0	0	0	0
GEHKQPAYLALQPFGTVPAVVDGDYK_2800.4305	2883	1994.5	TRUE	0.345876	3439	2883		1899	3100	1540	1283	2449					0	0	0	0
FLKPSVAGFLMQK_1465.8236	23760.5	21297.5	TRUE	0.34624	20275	22798	24723	27873	21380	20083	21215	25079					0	0	0	0
VFVNDQYLNWDPENR_1908.8875	6490	7598	TRUE	0.346852	6255	6199	6725	8934	7879	6997	7317	9248			Y		0	0	0	0
QGQQGQPWEGQGQQGQQGR_2081.9496	5772	4227	TRUE	0.347556	8110	5772	5386		7025		3799	4227					0	0	0	0
AFADAVPSWDNIVVAYEPVWAIGTGK_2776.3981	15680	13559.5	TRUE	0.347568	15103	16257	16322	13848	14941	12178	10363	17351					0	0	0	0
NQVAMNPINTVFDAK_1661.8316	5408.5	4784	TRUE	0.348023	5685	4491	5132	6395	5695	3963	3765	5605					0	0	0	0
GMLTGPVTILNWSFVR_1790.9622	49405	46454	TRUE	0.348391	48149	45499	50661	57415	48333	44575	38571	53662					0	0	0	0
TVGINYFICSTPGHCR_1881.8735	21058.5	18690.5	TRUE	0.34857	21334	18914	20783	26692	24813	17485	14171	19896					0	0	0	0
KVSGEVPWFGIEQEYTLLQQNVK_2692.3981	4295.5	4880	TRUE	0.348749	4271	4320	3482	5204	5061	4699	3976	5463			Y		0	0	0	0
TDHQPIKEGALGNIPIIAFCDTDSPMR_2996.4605	34082.5	31785.5	TRUE	0.349307	40872	34249	32833	33916	37597	26409	26986	36585					0	0	0	0
GILGYTEDDVVSTDFVGDNR_2172.0091	38461.5	32977	TRUE	0.349781	38440	35086	38483	40177	40416	25538	25342	41929					0	0	0	0
NALEQHIK_952.5211	10388.5	10544.5	TRUE	0.349838	8223	10847	11426	9930	9830	10099	10990	16160			Y		0	0	0	0
LITADDLDDAAEK_1389.6744	9684	7954	TRUE	0.350182	8835	10185	10801	9183	8032	7356	7876	11493					0	0	0	0
TILGSVGAETEDSQIELLLK_2116.1384	24435	22393.5	TRUE	0.350556	23433	28582	25437	18430	22825	24148	14989	21962					0	0	0	0
DSAAVFAWK_976.4887	862.5	1314	TRUE	0.350935	797	921	804	1639	1448	1180	952	1570			Y		0	0	0	0
TVQGGISSTAAMGK_1307.6624	46090	37679.5	TRUE	0.351296	41796	48384	45885	46295	43376	23278	31983	55174					0	0	0	0
TFMTNLVSWEAVSAR_1711.8472	5640	8408.5	TRUE	0.352063		5215	5640	8151	8798	8060	5057	8757			Y		0	0	0	0
TLLMCMGEALR_1294.6316	6783	5981.5	TRUE	0.352896		6163	6783	7927	7420	4400	4931	7032					0	0	0	0
LAYVER_750.4145	1535	1202	TRUE	0.352928	1267	1309	1761	1879	1801	821	838	1566					0	0	0	0
ILEEGSLSELVR_1344.7369	4533	4153	TRUE	0.35306		4019	4533	5857	4281	3792	4025	4907					0	0	0	0
GMFGMTTDPAAVQELEGK_1881.8721	11833	9837.5	TRUE	0.353571	12506	11340	12326	10002	11725	7950	7644	12985					0	0	0	0
FEDQEGLPPIMTSLEVQDHPTR_2539.2133	3981	3374	TRUE	0.353691		3426	3981	4177	3374	3315		3946					0	0	0	0
EITFNFPTIDK_1324.6783	17620.5	14974	TRUE	0.353902	15566	16907	18334	22021	17693	11410	12255	20847					0	0	0	0
TWPEDILPLQPVGR_1620.8744	5726.5	3940	TRUE	0.354168	5620	5833	2733	7873	3142	4159	3721	6081					0	0	0	0
EAVTVQQCYIELSK_1667.8309	12137	14463.5	TRUE	0.354947	11242	13032	10692	16939	16388	13546	13057	15381			Y		0	0	0	0
IFAYGDTQR_1070.5265	31289.5	36983	TRUE	0.355306	25941	28799	33780	40213	37827	28547	36139	44196			Y		0	0	0	0
FLTQAVEEAYK_1298.6627	3683	3360.5	TRUE	0.355921		3683	3191	4565	3575	3065	3146	3840					0	0	0	0
DKLVVSTSCSLLHTAVDLINETK_2543.3386	17727	15421.5	TRUE	0.356791	16139	20904	19315	11545	16678	15191	10483	15652					0	0	0	0
GGETSTNSIASIFAWTR_1797.8766	5075	8373	TRUE	0.357189	5192	4575	4958	9596	8969	7777	4531	9522			Y		0	0	0	0
DEFVYMAK_1002.4601	8324	7484	TRUE	0.357509	6905		8324	9138	8186	7484	5352						0	0	0	0
FVQGLGSVLSDSSLDKEFIAK_2240.1809	20890.5	19026.5	TRUE	0.357746	20292	21489	19645	28535	18792	19261	18275	23944					0	0	0	0
LSSPATLNSR_1045.5636	8470	6313	TRUE	0.358394	7626	10437	9314	4970	7521	6313	6001						0	0	0	0
TEFGPSQPFK_1137.5575	60295.5	57578.5	TRUE	0.358403	57106	61678	58913	80222	64794	50363	40786	68660					0	0	0	0
YNATWYTAVPTIHQIILDR_2275.187	4410.5	5241	TRUE	0.358531	4392	4429	4071	5351	5587	4895	3843	6218			Y		0	0	0	0
GVNLHPQTSLTQLTK_1636.9017	10272	9506	TRUE	0.358805		10272	10109	12707	9503	9509	8511	12022					0	0	0	0
TADLGGSSTTTEFTK_1515.7173	3215	2969.5	TRUE	0.359591		3215	3117	3966	3126	2813	2061	3792					0	0	0	0
ATLDNDEEKVGADIVKR_1872.9661	7082	5991	TRUE	0.359732		7082	7063	7507	5882	6000	5982	8237					0	0	0	0
GFLGQPQLEEALTGMDLVIIPAGVPR_2721.4644	4122.5	3644.5	TRUE	0.360389	3766	4479	4961	3399	3991	3298	2979	4432					0	0	0	0
YIGLVATGITADAR_1420.7795	2213.5	2012.5	TRUE	0.360598	2163	2025	2264	2585	2306	1478	1719	2482					0	0	0	0
LVSWYDNEWGYSSR_1761.7867	43303	38730	TRUE	0.360756	42413	42382	44193	49621	50108	25621	29796	47664					0	0	0	0
LAEAGMNVAR_1031.5302	3563	3037	TRUE	0.360792		3563	3688	3554	2944	2602	3130	4145					0	0	0	0
AASSAVTANYVLKPPPFALDALEPHMSK_2967.5285	14805	17172	TRUE	0.360914		14805	13489	18776	17172	16150		19583			Y		0	0	0	0
LREGLPLMEEDFR_1604.8101	5102	4985	TRUE	0.361451	5266	4938	4937	6056	4784	3470	5186	5638					0	0	0	0
ATQPATESVQCFGR_1593.7327	30885	17933	TRUE	0.36149		26917	30885	33337		16501	17933	36245					0	0	0	0
VGLAGLYQEASMLTFEGQK_2042.0263	7516.5	9312.5	TRUE	0.361617	7255	7778	6647	11420	9250	9375	8014	11650			Y		0	0	0	0
VGGTNHSHATQDLYDSIAAGNYPEWK_2831.302	23361	17957.5	TRUE	0.362528	34385	22273	24449	17507	28811	16782	15539	19133					0	0	0	0
YCPQHCILASNTSTIDLNK_2235.0533	11668	10509.5	TRUE	0.362644	8752	11992	11344	13724	10365	10654	9265	11168					0	0	0	0
NGGIDTEADYPYK_1443.6274	7081	6719.5	TRUE	0.36301	6683	6250	7479	8736	7158	6281	5167	7550					0	0	0	0
VFVMGEEVGQYQGAYK_1804.8574	5156	4648	TRUE	0.363164	4578	5058	5254	6154		4173	4648	5459					0	0	0	0
ALEAFHCDPAAWGVNVQPYSGSPANFAAYTALLQPHDR_4141.9614	11211.5	10350	TRUE	0.363396	11338	13042	11085	10156	10752	9948	9627	12090					0	0	0	0
TISVSYDGFAEDVR_1558.7384	2966	2691	TRUE	0.363403		3076	2852	2966	2489	2691		3114					0	0	0	0
ASNGVVIATEK_1089.5786	6201	4062	TRUE	0.363465		6201	6417	3719		3209	4062	5628					0	0	0	0
NAEALAEYVNK_1221.611	6413	5921	TRUE	0.363758	5460	6469	6357	8598	6902	4940	4479	6926					0	0	0	0
ECPNATCGAGTFMASHFDR_2128.8634	19673.5	17224.5	TRUE	0.363809	17591	19585	19918	19762	17320	17129	14161	21743					0	0	0	0
STNLDWYK_1026.4891	16183	14496	TRUE	0.365011	13252	16463	15903	21401	18087	11253	8378	17739					0	0	0	0
LGPNYLQLPVNAPK_1523.858	103605	96672.5	TRUE	0.365369	104939	97487	102271	127646	111867	74884	81478	115689					0	0	0	0
LQMAPELEKETGAK_1544.7989	15141.5	13083	TRUE	0.36538	11827	15670	15593	14690	13207	12959	11910	15244					0	0	0	0
RTETPLDVLVCNAAVYFPTAK_2365.2221	13830.5	17920	TRUE	0.366166	13111	14458	13203	23133	19369	16471	15873	24146			Y		0	0	0	0
LNPLVSSLSLYDIANTPGVAADVGHINTR_3007.5847	46667.5	38000.5	TRUE	0.366319	38344	50048	43287	58657	46422	23664	29579	56497					0	0	0	0
EAADQSLEAYK_1224.5743	10857	8555.5	TRUE	0.366757	8266	12200	9514	13179	10365	6551	6746	12370					0	0	0	0
SDSPAIGWGGPGGYVYQK_1838.8708	4884.5	6300	TRUE	0.367159	4334	4613	5156	7851	6300		5577	7896			Y		0	0	0	0
STVHDVVLVGGSTR_1426.7649	18497.5	14372	TRUE	0.367253	12161	19880	17115	23940	13961	14783	13829	19532					0	0	0	0
LFIQTMDPADEDKFDFDPLDVTK_2716.2698	14511	23254.5	TRUE	0.367303	10747		14511	27649	16695	26201	20308	28547			Y		0	0	0	0
ATGIVVVPGSGFR_1259.7106	3662.5	4733	TRUE	0.367776	3110	2917	4215	5416	4599	4867	3608	5195			Y		0	0	0	0
SLSIERPTYTNLNR_1663.8762	27866.5	27522.5	TRUE	0.368168	27718	28015	26761	36216	30578	27933	22114	27112					0	0	0	0
VNLIIGDGVAFLK_1358.8042	3156	3609.5	TRUE	0.368588		2811	3156	3665	3382	3837	2916	4412			Y		0	0	0	0
VQQLLVDFFNGKELCK_1938.9994	9939.5	8384	TRUE	0.369246	10024	9855	9399	10703	8675	8093	7177	11907					0	0	0	0
PSLR_472.2878	1426.5	1794.5	TRUE	0.369919	1469	1384	1221	2122	1861	1393	1728	2236			Y		0	0	0	0
MATNLTDQFAALAALSQNPGK_2162.091	7507	8784	TRUE	0.369922		7507	6373	10088	8784	8686		10102			Y		0	0	0	0
DIQWLQTITNMPILVK_1913.0565	9056.5	8163	TRUE	0.369934	8925	10157	9188	7958	10019	7045	5508	9281					0	0	0	0
LAMQEFMIL_1077.5471	1642	1401	TRUE	0.370647	1241	1785	1499	2074	1431	1371	1039	1824					0	0	0	0
ALIEAMEK_904.4808	10191	8925	TRUE	0.37067		7300	10191	12555	6913	9610	8898	8952					0	0	0	0
VNTLTELPSNEDLLILYGLYK_2408.2959	24118	22448	TRUE	0.370846	20142	23259	25266	24977	23766	21130	17326	23919					0	0	0	0
YLGLLATGMTADSR_1468.7464	2658.5	2524.5	TRUE	0.371357	2621	2696	2565	3346	2655	2307	2394	2966					0	0	0	0
LNGCPIELFQPEILR_1799.9361	28407	35494	TRUE	0.371417		28407	25836	35410		35494	28564	37461			Y		0	0	0	0
GETLQEYWWCTER_1757.7588	38568.5	46016.5	TRUE	0.372184	38513	37106	38624	49188	53565	37090	40142	51891			Y		0	0	0	0
LALPQIEDIVR_1266.7416	10635	8829.5	TRUE	0.372312	8654	10536	10734	15060	9149	8510	8032	12676					0	0	0	0
VTSVNSYTLPILEYVR_1854.9847	18575.5	20857	TRUE	0.372983	5513	19615	17536	26360	19705	22009	18889	26338			Y		0	0	0	0
DGELAPQYR_1048.5058	2090	1763.5	TRUE	0.373159	1947	1562	2456	2233	1645	1559	1882	2191					0	0	0	0
IEMELFADTTPNTAENFR_2080.9644	1025	1009	TRUE	0.373175	1047	987	1169	1003	1005	848	1089	1013					0	0	0	0
WDDGSTHDAVTK_1331.5862	3409	2877	TRUE	0.373227	2503	3122	3696	4296	3613	2449	2339	3305					0	0	0	0
YGCR_555.2344	5210	5809	TRUE	0.373361	4680	5371	5049	7025	5613	5698	5920	7544			Y		0	0	0	0
ECLPLVLIIR_1225.7337	2515	3038	TRUE	0.373507		2515	2034	3042	3043	2525		3038			Y		0	0	0	0
VFFDMSLSGTPIGR_1526.7672	58889	56161.5	TRUE	0.37371	62614	58327	58531	59247	63714	49580	42257	62743					0	0	0	0
EAITTITGK_933.5251	6336	5175.5	TRUE	0.373907	4635	5802	6870	8600	4869	4656	5482	7053					0	0	0	0
ILAEEFGWDK_1207.5994	5420.5	5846.5	TRUE	0.373971	5153	5127	5688	6552	5945	5596	5748	6998			Y		0	0	0	0
ICDGILNLLDSHLVPTASLAESK_2466.2909	7316	8819	TRUE	0.374333	6058	8122	6510	9028	7328	8833		8819			Y		0	0	0	0
AGGSITAALFLK_1148.6674	3250	2396	TRUE	0.374397	2664	3796		3250	2396	2295		3502					0	0	0	0
ITSPLLEPSSVEK_1399.7679	3722	3153.5	TRUE	0.374457	2219	3616	3828	4441	3263	2659	3176	3131					0	0	0	0
TFVENGMADGR_1197.5204	9755	9240	TRUE	0.374966	8155	9669	9841	11088	9240		6398	10026					0	0	0	0
HETASIDQFSWGVANR_1817.8565	7881.5	10077	TRUE	0.374992	6544	6255	9219	12432	10277	9877	9019	11011			Y		0	0	0	0
YNMNANEILYCTGGQGR_1960.864	39751.5	45125.5	TRUE	0.375018	43878	35625	30565	49397	49244	41007	37630	52421			Y		0	0	0	0
ARFEELNIDLFR_1522.8013	3768.5	2818	TRUE	0.375188	4430	4808	3107	2777	4452	2418	2379	3218					0	0	0	0
LANSVDVGSLRDPQEDSVR_2057.0258	8842	8408	TRUE	0.375971	8776		8842	11217	10125	7083	7274	9542					0	0	0	0
LAMQEFMILPVGAASFK_1868.9649	4990	6578.5	TRUE	0.376309		4990	2821	7472	4546	7325	5832	8674			Y		0	0	0	0
VALVNYGEDYGK_1327.6529	5017	4604.5	TRUE	0.376333	4471	4547	5487	6152	5478	3944	4255	4954					0	0	0	0
GLGLEHMNSPRPVLPTQLTSSTLR_2604.3926	5298.5	6797.5	TRUE	0.376403	6734	3863	3729	8569	7789	5666	5806	9140			Y		0	0	0	0
FIDTASIFGHGR_1320.6695	17230	20234.5	TRUE	0.3768	16393	16877	17583	23559	19882	18533	20587	22535			Y		0	0	0	0
GYPGYMYTDLATIYER_1912.8786	6033.5	5435.5	TRUE	0.376931	6107	5960	5247	6454	6418	4641	4038	6230					0	0	0	0
LSVPENTLYSWDPNSTYIHEPPYFK_2997.4305	16123.5	14256.5	TRUE	0.377039	13735	16275	15972	23124	16447	12066	10876	19083					0	0	0	0
IGFSMISDAEK_1197.582	9099.5	9604.5	TRUE	0.377951	8743	6548	9456	10562	11198	9683	8690	9526			Y		0	0	0	0
YMACCLMYR_1283.504	10694	8605.5	TRUE	0.378443	6971	10347	11041	12272	8394	8817	6864	11104					0	0	0	0
YASPHPILASHNHILSAPETR_2311.1942	10245	9478	TRUE	0.378945		11010	9736	10245	9478	7913		10853					0	0	0	0
AIKPDGVQR_983.5633	2827	2504.5	TRUE	0.379602	2239	2666	2988	3077	2571	2130	2438	2894					0	0	0	0
SFESLLGTLQDK_1337.6947	6900	6143.5	TRUE	0.379628	6813	6987	6105	10077	7042	5245	4599	8409					0	0	0	0
GLEGHVMEQLK_1240.6354	16893	15996	TRUE	0.380101	15558	16017	17769	19197	16714	15278	13745	18066					0	0	0	0
IQGVQSIVAK_1042.6255	8589	8220	TRUE	0.381087		8536	8589	11885	8929	7190	7511	10260					0	0	0	0
LIVPICPHFADYVWR_1885.9782	4417	5072	TRUE	0.381189		4197	4417	4948	5072	4247		5532			Y		0	0	0	0
FAQYTGANAIAGR_1340.6593	12172	10183	TRUE	0.381244	9474	11100	13244	14116	10443	9923	8977	13294					0	0	0	0
IPSAVGYQPTLASDLGALQER_2186.1452	9610.5	11795	TRUE	0.381507	9368	9853	7883	14681	12207	11383	9902	15349			Y		0	0	0	0
FLDMFGDVVMGIPHAK_1776.8812	9982	9352	TRUE	0.381615	10450	11883	9514	8425	10385	9071	7667	9633					0	0	0	0
GLYPVETISTVGR_1391.7529	9105.5	10528	TRUE	0.382077	8044	8621	9590	11407	10899	10157	8630	11681			Y		0	0	0	0
GYISPQFVTNPEK_1479.7478	8479.5	7352	TRUE	0.382148	8400	8559	8117	10817	5033	7625	7079	10961					0	0	0	0
PVNAPK_625.3668	2684	2331	TRUE	0.382334	1596	2023	3345	4417	1837	2323	2339	2409					0	0	0	0
GPTPEPFCQVMLR_1531.7396	7310	6546.5	TRUE	0.382385		6718	7310	7769	7786	5989	5905	7104					0	0	0	0
VNFTTGYIDYDKLEEK_1934.9382	24971.5	28476.5	TRUE	0.382683	22897	24154	25789	33041	29185	25891	27768	33571			Y		0	0	0	0
LEIMEPCCSVK_1365.6212	4837	4199	TRUE	0.38269	4494	4048	5180	5921	4658	3740	3687	5386					0	0	0	0
GGDALGQQYNTPHSVITER_2042.989	5653	5163	TRUE	0.382818		5011	5653	6457	5163	4702		5742					0	0	0	0
SYILPLDDQQYLLPHTSLVQDAHK_2794.441	9466	10632	TRUE	0.382822	9107	9825	8661	12505	9871	10632		13536			Y		0	0	0	0
LAYGGAQEYFGITPDLTTLGK_2215.1281	8232.5	10103	TRUE	0.382867	6240	8027	8438	12872	9729	10477	8899	12532			Y		0	0	0	0
DTDIL_558.277	3122	2805	TRUE	0.383243	2695	3014	3230	4011	3255	2805	2593						0	0	0	0
HVVFGQVVK_1012.5938	34161	29129.5	TRUE	0.383683	31063	31130	37192	44549	30001	28258	26604	41560					0	0	0	0
GVLIHDQGIALR_1291.7481	2508	3062	TRUE	0.3846		2458	2508	3046	3167	2957	2319	3538			Y		0	0	0	0
SLEDHSPLPNITVGDIGTK_1993.0237	3504	3277	TRUE	0.384869		3504	3219	3611	3277	2228		3582					0	0	0	0
GESSVTGPVVR_1087.5742	15182	13710.5	TRUE	0.38493	13709	16655	18707	10763	14113	9504	13308	14988					0	0	0	0
LQMAPELEK_1058.5551	4276.5	3789	TRUE	0.384938	3469	4875	3678	5814	3816	3762	3449	4571					0	0	0	0
NVVTGDVSDLK_1146.6001	6875.5	5223	TRUE	0.385222	6105	6152	7599	9116		5223	4788	8201					0	0	0	0
VVAIIAEGVPESDTK_1527.8265	3372.5	2248.5	TRUE	0.385531	3143	3721	3602	1702	1830	2203	2294	3589					0	0	0	0
SGSAADSQVVSDYVR_1540.7238	5900	4996.5	TRUE	0.385595	5007	4968	7063	6793	6164	3829	3301	6731					0	0	0	0
NPEGIDINALIK_1296.7158	5167.5	5764	TRUE	0.385719	4847	4461	5488	6161	6448	4878	5080	6866			Y		0	0	0	0
TLDKNLATSLFK_1332.7522	1032.5	936	TRUE	0.386061	766	1265	904	1161	797	937		936					0	0	0	0
VEIESLFDGVDFSEPLTR_2053.0124	13148.5	13602.5	TRUE	0.386432	11448	13558	13508	12789	12501	14704	12082	15816			Y		0	0	0	0
TTLVANTSNMPVAAR_1545.8054	13560	12109	TRUE	0.38662	12354	14579	12541	17152	15757	9776	9239	14442					0	0	0	0
VLVTGAAGQIGYALV_1413.81	5861	6226.5	TRUE	0.387181	5302	6420	7112	1020	5732	6721	5145	7793			Y		0	0	0	0
YAVNSVSFKPADTPLK_1736.9218	5806	7250.5	TRUE	0.387267		5806	5609	8335	7591	6910	6776	8208			Y		0	0	0	0
AVENSPFLEK_1133.5837	4720	3908	TRUE	0.388171		4720	4203	6298		3908	3453	5375					0	0	0	0
NVCIIPVSAHGTNPASAAMCGMK_2386.1135	8011	7718	TRUE	0.388632	7013	8011		9547	8056		5930	7718					0	0	0	0
FSLAPLVPR_999.5986	3819	3257	TRUE	0.388895	3019	3440	4198	4587	2397	3155	3359	4343					0	0	0	0
AYVER_637.3304	1480	1375	TRUE	0.389398	1272	1119	1688	1795	1430	1351	976	1399					0	0	0	0
VSDSVPAPSDDAEQLR_1685.7977	9711	9365	TRUE	0.390617	8668	9787	9635	12577	9754	8976	7571	10491					0	0	0	0
AGCYASNVVIQR_1337.6631	29268	27626	TRUE	0.391112	26911	29776	28760	41698	28971	26281	21379	34506					0	0	0	0
AFGAELVLTEPAK_1345.7362	1938.5	1902.5	TRUE	0.391317	1819	1792	2058	2280	1996	1894	1911	1638					0	0	0	0
LPSPMGESAVDCAQLSTMPTVSLTIGGK_2847.3937	4259.5	5064	TRUE	0.391913	4177	4550	4340	4179	5064	3754		5271			Y		0	0	0	0
IKFNTLETTLTR_1436.8108	15731	18457	TRUE	0.392054	11726	16317	15145	20528	18893	18021	13900	22001			Y		0	0	0	0
QIPIEAVFQKDEMIDIIGVTK_2387.2891	11547.5	12877	TRUE	0.392093	17572	12200	8497	10895	24497	11211		12877			Y		0	0	0	0
IMGPNYIPGEK_1218.6187	14816.5	17181.5	TRUE	0.392239	11470	13293	16340	18167	20129	15695	12892	18668			Y		0	0	0	0
VNIPYK_716.3978	3865	3265	TRUE	0.392385	2737		3865	5380		2354	3837	3265					0	0	0	0
LLICGGSAYPR_1206.63	18410.5	15588.5	TRUE	0.392437	13881	17587	19234	20146	15929	15248	12778	19610					0	0	0	0
GAPEQILELAK_1168.6572	12070.5	11140	TRUE	0.392572	10125	12247	11894	12818	9766	10713	11567	12162					0	0	0	0
LASIGLENTEANR_1387.7176	4960	4129.5	TRUE	0.393113	3698	4509	5411	6311	4264	3995	3951	5328					0	0	0	0
ICCIGAGYVGGPTMAVIALK_2051.0487	12047.5	13238	TRUE	0.393128	11974	12121	10046	14122	13283	13193	10848	15701			Y		0	0	0	0
DIAVQGNVDPGVLFGSK_1715.8963	3388	3495	TRUE	0.393183		3388	3293	4369	3698	2150		3495			Y		0	0	0	0
IQVVNDNGQNVLDQQVQK_2040.0356	45329	42062.5	TRUE	0.393244	44730	45928	41069	48022	49205	37354	27288	46771					0	0	0	0
YWTMWK_914.4229	34381.5	29903	TRUE	0.39384	40535	24487	30811	37952		25957	29903	31815					0	0	0	0
IINEPTAAAIAYGLDK_1659.8952	44152	37092.5	TRUE	0.394042	33705	42762	45542	53816	36701	32563	37484	49063					0	0	0	0
ESTLGFVDLLRDDYVEKDR_2270.1299	52106	63004	TRUE	0.394914	51993	52219	45670	68341	69983	58887	47713	67121			Y		0	0	0	0
GCALQCAILSPTFK_1565.7815	6759	6492.5	TRUE	0.395944		6759	6453	9779	7002	4861	5983	8239					0	0	0	0
MLNEDELR_1019.4826	11337	10398	TRUE	0.397186	9514	11991	10683	12585	10056	10740	9145	11664					0	0	0	0
SYSDEGFGPIPSSWK_1656.754	4249	3936.5	TRUE	0.397265		4026	4249	5173	4357	3236	3516	4856					0	0	0	0
WTSSNQVLMEVACTR_1781.8309	3497	5754	TRUE	0.397352	3497		3429	6565	5754		4688	6271			Y		0	0	0	0
NQVAMNPVNTVFDAK_1648.7999	3035	2691	TRUE	0.397377	2889	3181	3290	2829	2691		2343	3338					0	0	0	0
GLYLPSFFNTAK_1358.6991	6316	5802	TRUE	0.397542	5871	6598	6034	7408	5938	5666	3809	7479					0	0	0	0
ADVYKPQLGYISTLNSYDLPILR_2640.3919	29920	26192	TRUE	0.397785	28184	30526	29314	31659	24563	27821	20034	35269					0	0	0	0
TANLANNQIINYK_1476.7805	5168	5639	TRUE	0.39801	4698	5376	4960	6550	5681	5416	5597	6728			Y		0	0	0	0
ELNLYANVRPCYSLPGYK_2157.0798	4373	3935	TRUE	0.398274		4158	4427	4373	4675	3649	3569	4221					0	0	0	0
GSFETIHIQDSTGHEFATR_2132.9996	56225.5	52356.5	TRUE	0.398406	53989	58462	52213	67657	54640	50073	41211	64663					0	0	0	0
HYVTTDPNPTASISILGTVVGVKPSPVVAAFSSR_3467.8533	7995	6640.5	TRUE	0.398675		8713	6742	7995	6466	6815	5982	8784					0	0	0	0
IHFMLSSYAPVISAEK_1792.9302	23383	22455.5	TRUE	0.399598	22995	23459	23307	24071	23902	21009	18147	25083					0	0	0	0
ALAGQKDEALFSANAAALASR_2075.088	55505	62891.5	TRUE	0.40011	54776	48312	56234	66399	64461	61322	50338	69656			Y		0	0	0	0
AIYYLATDSLK_1257.6725	7969	9126.5	TRUE	0.401487	7838	7148	8100	10909	9363	8890	7991	12173			Y		0	0	0	0
TVLIMELINNVAK_1458.8236	4726.5	4504.5	TRUE	0.401495	4501	4316	5688	4952	4480	4529	3454	5259					0	0	0	0
EGVIQHSTINNLGIGR_1707.9137	6564	8884	TRUE	0.401575		6564	5567	9234	8884		6589	10136			Y		0	0	0	0
LGDDEFGHMLAGILR_1643.821	21831.5	21187	TRUE	0.402116	21708	21955	21277	23529	23847	18693	12208	23681					0	0	0	0
VCQVIGAIVDVR_1328.7355	9027	8751.5	TRUE	0.402597	8870	8891	9163	11278	10295	6878	7856	9647					0	0	0	0
TVIINSEGVTR_1188.6583	5044	5759.5	TRUE	0.403127	3743	5152	4936	7079	5403	4958	6116	7759			Y		0	0	0	0
NGDWSIVQGLPIDEVSR_1884.945	2952	4219	TRUE	0.403348	2712	2986	2918	5984	4340	4098	3704	5644			Y		0	0	0	0
YAVICQENGLVPIVEPEILVDGSHDIQK_3136.5871	20068	16647	TRUE	0.40339	19910	20226	20420	19153	20941	4152	12353	25340					0	0	0	0
GVEMPGLFWGASK_1378.6824	25978	22636	TRUE	0.403561	26985	24971	22272	27614	24951	17124	20321	29082					0	0	0	0
ARYDEIIK_1007.552	24982	22675	TRUE	0.404203	25760	24204	19373	35077	25187	17774	20163	27154					0	0	0	0
LTTPSFGDLNHLISATMSGVTCCLR_2751.3263	32963	29390.5	TRUE	0.40492	29769	29882	36385	36044	34717	24064	18953	37384					0	0	0	0
LTYYTPEYETK_1407.6678	136950	121043	TRUE	0.405255	147691	127486	132580	141320	157560	98096	106714	135372					0	0	0	0
LPGFHTCVGGGGER_1443.6798	16490	20238.5	TRUE	0.405824	14469	17142	15838	21271	22359	14159	20891	19586			Y		0	0	0	0
YNMNANEILYCTGGQGR_1961.848	8772.5	8204.5	TRUE	0.405867	8922	7683	8623	9325	8759	7650	2451	9751					0	0	0	0
LFIQTMDPADEDKFDFDPLDVTK_2700.2749	140670	132623	TRUE	0.406145	153841	129417	133881	147460	153750	121472	94058	143774					0	0	0	0
LGLDPEKINVNGGAMAIGHPLGATGAR_2630.3719	14210	14475	TRUE	0.407024	12182	13726	14694	15381	14469	13436	14481	17769			Y		0	0	0	0
PDVVHALKPNPK_1314.7528	1968	1105	TRUE	0.40722	1994	1942	2263	1029	1105	987	2134						0	0	0	0
ALEAFQLDPSK_1218.6365	2839	3801	TRUE	0.407675		2839	2403	3737	4322	3531	2305	4071			Y		0	0	0	0
AAVAQAALAYK_1076.6099	4269	5216	TRUE	0.40832		4269	3707	6020	5489	4444	4943	6815			Y		0	0	0	0
EGFEGEISSK_1082.5	6791	5363	TRUE	0.408356	5302	6546	7036	7109	5363	5186		7049					0	0	0	0
GGTLISYEGK_1024.531	7088	6227.5	TRUE	0.409098	5545	7282	6894	10363	7044	5411	5139	8105					0	0	0	0
ADDTTQFLEVIR_1407.7114	5814.5	4791.5	TRUE	0.409162	5164	5653	5976	7573	4823	4760	4632	7251					0	0	0	0
LATPELEYGR_1148.5946	11726	11783.5	TRUE	0.409722	11151	12094	11358	16474	12820	11554	9658	12013			Y		0	0	0	0
SSLLLHMDGTSPIAEDIGR_2012.0117	10967.5	11659	TRUE	0.409977	11046	10889	10145	12629	11046	11992	11326	12548			Y		0	0	0	0
LLANMLYSYR_1243.6504	7153	8029.5	TRUE	0.410184	6897	6763	7409	8913	6862	8113	7946	9874			Y		0	0	0	0
LNGGLGTTMGCTGPK_1464.6821	8243	7937	TRUE	0.410315		8243	8155	9298	8000	7874	6335	9270					0	0	0	0
NGDWSIVQGL_1071.5105	1919	2046	TRUE	0.410337		1935	1615	1919	1732	2046		2132			Y		0	0	0	0
TPFVDYLKPIIADGDTGFGGTTATVK_2684.3818	28194.5	39920	TRUE	0.410371	28316	28056	28073	48569	43292	36548	29223	46564			Y		0	0	0	0
FSPEPSILMK_1148.602	3927	4365	TRUE	0.410469		3205	3927	4586	4490	4026		4365			Y		0	0	0	0
LELADKVNVEESK_1473.7795	10865	8906.5	TRUE	0.410986	8185		11420	10865	7848	8924	8889	10917					0	0	0	0
EVEVPVVGGHAGVTILPLLSQVKPPCSFTQK_3286.7868	9504	12089.5	TRUE	0.411194	8817	9917	9091	11116	12604	11575	7002	12946			Y		0	0	0	0
VFSNPDVAAEVPWYGIEQEYTLLQK_2896.4404	11834	13322.5	TRUE	0.413664	10744	12799	11641	12027	13831	12814	10095	13963			Y		0	0	0	0
LSSALSAASSACDHIR_1645.7963	18123.5	14147	TRUE	0.413826	12746	18530	17717	26897	22555	10866	11201	17093					0	0	0	0
AHGTAVGLPSEDDMGNSEVGHNALGAGR_2719.2489	7911	7304	TRUE	0.41428	7595	8227	7512	9481	9242	5127	5999	8609					0	0	0	0
FSTTPLSDIFK_1255.6569	6061	6567	TRUE	0.414287	5490		6061	7466	6417	6567		8397			Y		0	0	0	0
EQLALAADVPLTAESK_1655.885	8665	7653	TRUE	0.414873	7904	7044	9426	12128	7763	6785	7543	9870					0	0	0	0
MLAVLEQNILWVNPDCGLK_2213.1457	83192.5	87154.5	TRUE	0.415119	88497	84998	81387	62692	107492	79565	70686	94744			Y		0	0	0	0
LLDDLKK_844.5138	4644	5460.5	TRUE	0.415128	4084	3542	6813	5204	5478	4357	5443	8170			Y		0	0	0	0
AGAVVSGIPLYK_1174.683	46201.5	45917	TRUE	0.415734	45553	42998	46850	66735	49576	42695	39875	49139					0	0	0	0
LGPNYLQ_786.4145	1974	1732	TRUE	0.415838	1269	1876	2072	2300	1384	1663	1801	1820					0	0	0	0
GGAFTGEISVEQLK_1435.7427	8582	8029.5	TRUE	0.416386	7816	7903	9261	10806	8319	7740	6126	9925					0	0	0	0
VLDSNVNQALDVLADILQNSK_2269.2034	3870	4515	TRUE	0.41659	3614	4126	3596	4172	5221	3261		4515			Y		0	0	0	0
LLTPVEEGPTPR_1308.7158	54871.5	48853	TRUE	0.416592	46455	54306	55437	65467	50493	47213	43653	61288					0	0	0	0
TISTQGMLAVYNSLSEEGKK_2156.0904	5762	7421	TRUE	0.416782	4065		5762	8310	7421		5760	9310			Y		0	0	0	0
KVACIGAWHPAR_1365.7209	12354.5	9749.5	TRUE	0.416875	8120	11870	12839	13686	8665	5911	10834	13850					0	0	0	0
NMITGTSQADCAVLIIDSTTGGFEAGISK_2957.4231	3103	2776	TRUE	0.416941	2784	5397	3422	2508	3691	2776	1706						0	0	0	0
ALFSQVTSR_1008.5473	19894	23227.5	TRUE	0.417163	18941	4173	20847	30276	24053	22402	18984	28945			Y		0	0	0	0
DANAALEINPDSAK_1428.6965	4701	4152.5	TRUE	0.417563	3733	4517	4885	5466	4483	3440	3822	5074					0	0	0	0
VFISDDFDGELFPR_1656.7904	2584	3077	TRUE	0.418765	2521	2647	2396	3623	3077	2955		3255			Y		0	0	0	0
YLTASAMFR_1059.5292	21071.5	19781	TRUE	0.419064	19723	20844	21299	23640	22706	17199	17230	22332					0	0	0	0
IRPVLTVNK_1039.6622	8895	9609	TRUE	0.419078		8550	8895	10115	9609		8847	11867			Y		0	0	0	0
AVCMISNSTSVAEVFSR_1857.8834	7220.5	5860	TRUE	0.419348	4889	7143	7298	8144	5765	5955	5494	7422					0	0	0	0
DAPMFVVGVNEHEYK_1734.8156	36461.5	45147.5	TRUE	0.419488	37533	35390	34805	48354	49061	41234	32348	52427			Y		0	0	0	0
RVEPYVTYGFPNLK_1682.8901	8414.5	9777	TRUE	0.419588	8075	8235	8594	12038	9327	9099	10227	12532			Y		0	0	0	0
WVEYPAAGEACK_1380.6253	4176	3719.5	TRUE	0.420095		3798	4176	5347	3195	4244	2845	5008					0	0	0	0
ADQLTDEQISEFK_1565.733	7934.5	7937	TRUE	0.420903	7126	6685	8743	10215	7937	5501		8037			Y		0	0	0	0
VECTIPKDDGTLVSYIGFR_2170.0849	4955.5	4259	TRUE	0.420943	4078	4847	5161	5064	4366	4035	4152	5295					0	0	0	0
ANAVALGNYLMSK_1351.7038	8001	9109	TRUE	0.420954	8428	7391	7574	9641	9103	6883	9115	11901			Y		0	0	0	0
TLADYNIQK_1065.5575	29127.5	27832.5	TRUE	0.421406	27594	30249	28006	33016	30443	25222	23775	31550					0	0	0	0
CVKPPVIYGDVSRPK_1714.9309	21108	19954.5	TRUE	0.421443	21108		8033	22500	31641	19363	16554	20546					0	0	0	0
PCVEFELEHGFVYR_1781.8316	3785.5	4184	TRUE	0.421747	2973	3837	3955	3734	4498	4107	3006	4261			Y		0	0	0	0
NIANMVPPFDK_1245.6296	12698.5	15786	TRUE	0.422452	12165	12586	12811	20055	16361	14318	15211	19176			Y		0	0	0	0
NPILPSDPYLR_1284.6947	3582	4883	TRUE	0.422814	3548	3501	3616	6624	4520	4883		6187			Y		0	0	0	0
EYPNAFIR_991.4996	10458	12506.5	TRUE	0.422877	8785	9991	10925	15154	13485	11528	10278	15951			Y		0	0	0	0
MKEGQNDIFYITGESK_1859.8844	5389.5	4730.5	TRUE	0.423379	5122	4376	5703	5657	5042	4419	4295	5612					0	0	0	0
TGPFEFVGFTTSAHK_1625.7958	22852	19796	TRUE	0.423417	19648	22901	22803	24417	20173	16072	19419	26132					0	0	0	0
GLPLEVITNGYQISPEEAK_2059.0594	7221	4878	TRUE	0.423619	5344		7221	7851		4878	4323	7743					0	0	0	0
LSHVYTAILKPDNEVR_1855.0072	15692	14403.5	TRUE	0.423712		14217	15692	17668	15195	13612	13389	16837					0	0	0	0
VFFDMSLSGTPIGR_1508.7566	3477.5	3052	TRUE	0.424117	2508	4214	3504	3451	2762	3286	2818	3470					0	0	0	0
KYEPTIGVEVHPLDFFTNCGK_2433.1908	1532	1472	TRUE	0.424301	1532		1496	2541	1721	1223	1104	2037					0	0	0	0
ADVYKPQLGYISTLNSYDLPILR_2639.4079	35531.5	44032	TRUE	0.424539	35970	35093	28214	49830	46751	41313	30555	52999			Y		0	0	0	0
LNLGVGAYR_962.5418	17364.5	16023	TRUE	0.425262	16670	15001	18059	19363	17144	14745	14902	18043					0	0	0	0
SGDELTSLKDYVTR_1583.7911	40729	36123.5	TRUE	0.426219	41254	31633	40204	49360	39109	33138	30465	43719					0	0	0	0
YTQGFSGADITEICQR_1845.8436	6460	6199	TRUE	0.426622		6460	5848	8653	6259	5620	6139	7145					0	0	0	0
NCDNFQVTKEDVEK_1725.7749	15509	17667	TRUE	0.426849	14759	15987	16969	15031	17667	13050		22396			Y		0	0	0	0
VYVGQAQDGISAVK_1434.7587	40368.5	34375	TRUE	0.427429	29798	39395	41780	41342	34572	30668	34178	40900					0	0	0	0
SGVYWSWNK_1126.5316	9553	8878.5	TRUE	0.427563	9737	8206	9369	11696	9198	8559	6906	10704					0	0	0	0
LLDQSSVTHLFPITK_1698.9425	7781	8262	TRUE	0.427889		7384	7781	8894	8262	7726		11030			Y		0	0	0	0
MFVLDEADEMLSR_1555.7131	15844	14971	TRUE	0.428348	16801	13538	14887	18705	17108	13227	10110	16715					0	0	0	0
VGYGAQGSGSTLIMPFLDNQLK_2296.1642	7933	9940	TRUE	0.428485	7820	8046	7712	11729	9970	9910	8081	11350			Y		0	0	0	0
NILFVISKPDVFK_1519.8883	16077	13780.5	TRUE	0.428605	16403	15751	12486	17899	17414	10761	11509	16052					0	0	0	0
YDKSPEEVTGEEHGK_1704.7711	9913	8651.5	TRUE	0.428645	7564	9976	9850	12821	9727	5430	7576	11639					0	0	0	0
GFTLEELK_936.5037	10322	13693	TRUE	0.428883	9427	9068	11217	13828	9515	13693		14010			Y		0	0	0	0
VVTIDSYEDVPENSEASLKK_2223.1027	23391.5	20185.5	TRUE	0.429679	22388	22786	24566	23997	21499	18742	18872	27484					0	0	0	0
DVMIAGK_733.3913	1423	2216	TRUE	0.43027	1625	1221	3288	845		2049	2216	2654			Y		0	0	0	0
SEWLTHAR_999.5007	34866	37296	TRUE	0.430834	35768	33069	34866		42297	32295	32113	46217			Y		0	0	0	0
KKFETLSYL_1110.6194	1561.5	1328	TRUE	0.430871	1376	1320	1747	2090	1351	1147	1305	1906					0	0	0	0
GGLDFTKDDENVNSQPFMR_2185.9819	17384	29688.5	TRUE	0.431246	15735	18059	16709	48237	27703	29581	29796	39741			Y		0	0	0	0
NLFFSTDVEK_1199.5943	7923	9291	TRUE	0.431332	7633	8213	6117	11434	10972	8272	8317	10265			Y		0	0	0	0
YGSLIIATGCTASR_1469.7417	6729	7948	TRUE	0.431904	5787	6536	6922	9003	9394	6502	6337	9965			Y		0	0	0	0
VPTPTNSYTGIR_1305.6797	11663	15639.5	TRUE	0.432045	9727	12447	10879	20719	16649	13654	14630	17801			Y		0	0	0	0
LVIVGDGGTGK_1015.5782	25117	23291	TRUE	0.432797	21536	24471	25763	31714	26040	20542	19296	27659					0	0	0	0
IINSDEVQSVVNPIKDGSK_2042.0764	13729.5	16578.5	TRUE	0.432952	12889	13762	13697	20602	17463	14624	15694	20677			Y		0	0	0	0
YYCTVIDAPGHR_1451.6736	49000.5	53929.5	TRUE	0.433234	47922	46750	50079	59540	55358	52501	47687	63616			Y		0	0	0	0
RLSLTDIVIDINRVPK_1852.1015	10721.5	10303.5	TRUE	0.433257	11465	11188	9868	10255	11289	9727	8288	10880					0	0	0	0
ALGYEIVGFEVVPCSVK_1866.967	3527	4101	TRUE	0.434724	3655	3118	3399	4818	4101	3616		4907			Y		0	0	0	0
VSPEVIAEHTVR_1336.7219	11408.5	11992.5	TRUE	0.436267	11439	11125	11378	11720	12624	11361	10350	13982			Y		0	0	0	0
DAGVIAGLNVAR_1155.648	10091	12606	TRUE	0.436403	10552	9630	9512	15459	13093	10347	12119	15507			Y		0	0	0	0
AIVNIISNPVNSTVPIAAEVFKK_2425.3701	6928	6115	TRUE	0.43656	6561	6596	7323	7260		6115	5158	7788					0	0	0	0
GRYDQIFAK_1097.5738	8700.5	7623	TRUE	0.436989	5422	8763	8638	10758	8047	5937		7623					0	0	0	0
TVETEELTVEER_1434.6958	2568	2314.5	TRUE	0.437191		2568	2555	3631	2527	2102	1704	3499					0	0	0	0
SFCYVSDMVDGLMR_1679.7226	1884	1858.5	TRUE	0.437218	1704		1884	2038	1879	1876	971	1841					0	0	0	0
AKNPLDLLPPSPMVLDDWKR_2305.2373	9318.5	11532.5	TRUE	0.437275	9270	9367	9011	11749	11886	11179	7475	13697			Y		0	0	0	0
WCSCNIFSTQDHAAAAIAR_2178.9808	24469	30902	TRUE	0.437726	21524	22107	26831	41309	32787	29017	27569	40495			Y		0	0	0	0
DQIGSFFYFPSLHFQR_1988.9654	7161	7144.5	TRUE	0.437941		7161	6652	8073	7100	7409	4573	7189					0	0	0	0
VLVVANPANTNALILK_1649.9949	109054	87528	TRUE	0.438041	104968	70770	113141	132487	93979	68079	81077	121194					0	0	0	0
GLTPSQIGVILR_1253.7576	12499.5	11853	TRUE	0.438201	12653	12184	12346	15582	12797	10909	10799	14373					0	0	0	0
ATFDCLQK_982.4663	25297.5	20019.5	TRUE	0.438272	20546	27570	25185	25410	23347	14206	16692	31027					0	0	0	0
FETLSYLPDLTDSELAKEVDYLIR_2830.4397	5558.5	4795.5	TRUE	0.438554	5246	6975	5871	2961	4733	4858	3332	5036					0	0	0	0
IIGVSVDSSGK_1061.5837	3157.5	3459	TRUE	0.439699	2939	2720	3376	3595	2892	4037		3459			Y		0	0	0	0
VAAQVEDGPCVTYIGEGGSGNFVK_2454.1606	11348.5	12029	TRUE	0.439837	11412	11285	10582	12698	13066	10992	10639	14811			Y		0	0	0	0
LYQMQQNGTLLFPAINVNDSVTK_2611.3072	4565	7529	TRUE	0.439871		4565	4071	10074		7529	6637	10205			Y		0	0	0	0
GVPDFWLIALK_1258.7194	8772	7960	TRUE	0.440067	8043	9501	7885	11333	8059	7861	6132	10648					0	0	0	0
WGVNVQSLSGSPANFQVYTALLKPHER_2998.5534	7095	6011	TRUE	0.44039		7095	7820	5216	6215	5899		6011					0	0	0	0
YDDMWAGWCIK_1444.6025	5781	6455.5	TRUE	0.44044	6155	5407	4772	7289	7742	5541	5649	7262			Y		0	0	0	0
MIADVSVSDK_1064.5292	3468.5	3745	TRUE	0.440544	2871	3695	3242	3802	2930	3696	3794	4427			Y		0	0	0	0
WGDSHSAAYSTLSDYQFARPK_2387.1051	15961	14848.5	TRUE	0.44164	17045	14956	14952	16966	17795	13628	11453	16069					0	0	0	0
VGSSSGKPTKPVVVADCGQLS_2073.0645	33224	28236	TRUE	0.441742	27482	36429	30019	44301	31187	25285	23871	40399					0	0	0	0
AEGIPVSPYSVR_1274.6739	3197.5	3135	TRUE	0.441887	2953	3295	3100	4413	3135		2438	3552					0	0	0	0
FSPNTLQPTIVSASWDK_1890.9596	12967.5	15664.5	TRUE	0.442098	10391	12936	12999	21344	14538	16622	14707	21154			Y		0	0	0	0
LTEEILAAGPIF_1273.7038	7842.5	9626	TRUE	0.442553	8407	6994	7278	9503	10048	9204	6136	10556			Y		0	0	0	0
SFQCELVMAK_1212.5752	20861	19848	TRUE	0.442963	20514	19775	21208	22198	21971	16713	17725	22283					0	0	0	0
LLSSIPEFAAFGK_1379.7569	10469	12289.5	TRUE	0.44302	8111	9447	11491	14443	9835	14119	10460	15474			Y		0	0	0	0
YLVSPPLIDR_1172.6674	6751	6115.5	TRUE	0.443133		5851	6751	8216	6472	5759	5561	7426					0	0	0	0
GPGLNTAR_785.4264	10354.5	6414	TRUE	0.443661	8823	11886	12186	1475	4856	6906	5922	8191					0	0	0	0
STLTDSLVAAAGIIAQEVAGDVR_2257.2034	18300	13415.5	TRUE	0.44374	16601	21336	19999	10812	17319	9512	8187	21020					0	0	0	0
GVSVPALDKDCLWEFQPNK_2203.0853	9275	9472.5	TRUE	0.443887	9600	8950	8569	9842	10328	8584	8617	12891			Y		0	0	0	0
AVCMISNSTSVAEVFSR_1858.8674	7604.5	6534.5	TRUE	0.443928	7781	7428	9529	5945	6183	6886	4434	9165					0	0	0	0
ASSDLLLVQSDLYTLVDGFVTR_2412.2657	4770	3220	TRUE	0.444256	7793	4770	3990		6768	3220		1776					0	0	0	0
SYSDLLIR_966.5255	13268.5	14869.5	TRUE	0.445128	14033	12504	11141	17549	15314	12520	14425	19648			Y		0	0	0	0
LSAAWELYK_1080.5724	2801	3335.5	TRUE	0.445382		2645	2801	3695	3702	2846	2969	4242			Y		0	0	0	0
SLLTAHTDTYDYLPYFYSR_2326.1026	31715.5	30372.5	TRUE	0.445689	32030	31401	30193	33502	30565	30180	23207	34943					0	0	0	0
VEITGPVER_999.5469	16305	14277.5	TRUE	0.445728	13258	15735	16875	19627	14269	13174	14286	18165					0	0	0	0
TFCIPHGGGGPGMGPIGVK_1838.9041	13311.5	11210.5	TRUE	0.447193	12687	10720	14649	13936	9378	15176	12136	10285					0	0	0	0
AGSGVATLGLPDSPGVPK_1622.8748	4858.5	5820.5	TRUE	0.447279	3416	4853	4864	7607	5308	6333	5086	7313			Y		0	0	0	0
SGGLGDLNYPLISDVTK_1748.9065	4536	5170.5	TRUE	0.447719		4101	4536	5780	4801	5540	4438	7226			Y		0	0	0	0
AAQEALYVR_1020.5473	22483.5	17611	TRUE	0.448075	17689	24056	25014	20911	19046	11198	16176	28362					0	0	0	0
EAMTPLSEFEDKL_1509.7141	50086	44994	TRUE	0.448618	55634	45171	37124	55001	50968	40888	31838	49100					0	0	0	0
FTQANSEVSALLGR_1492.7754	5431.5	6635.5	TRUE	0.448738	4596	5194	5669	8410	6693	6126	6578	7319			Y		0	0	0	0
LIGPNCPGIIKPGECK_1752.9136	25523.5	24744.5	TRUE	0.448905	24155	26242	24805	31430	28001	22348	23336	26153					0	0	0	0
MIINALNSGAK_1131.6191	5797	5772	TRUE	0.44926		5790	5797	8970		5772	4774	6925					0	0	0	0
IGLFGGAGVGK_975.5622	30154	28723.5	TRUE	0.449346	30484	26839	29824	40100	32249	25163	25198	33009					0	0	0	0
SLQSVGQIIGEVLRPLDNER_2223.2092	7183	6398	TRUE	0.449658	7601	6765	8098	4430	6678	6332	4194	6464					0	0	0	0
AVTLTLDIQK_1101.6514	6244.5	5893.5	TRUE	0.44966	8209	6084	6405	5870	6367	5400	5420	7173					0	0	0	0
SDLDIVSNASCTTNCLAPLAK_2250.0741	27659.5	25585.5	TRUE	0.449692	26161	26384	28935	35201	25311	25860	24939	31921					0	0	0	0
VGVITIDQLR_1113.6626	6092	7097	TRUE	0.450266	5403	6781	4967	8999	6852	7094	7100	8188			Y		0	0	0	0
LLILTDPR_940.5826	24054	26749.5	TRUE	0.450509	25778	22330	21854	26730	30048	26158	20644	27341			Y		0	0	0	0
VNTISAGPLGSR_1171.643	10595	9806	TRUE	0.450716		8554	10595	16177	8946	10661	8951	11760					0	0	0	0
IMEIDDHIGCAMSGLIADAR_2188.0196	6148	5723.5	TRUE	0.451166		7060	5621	6148	6942	6053	4221	5394					0	0	0	0
AGAGSATLSMAYAAAR_1468.7213	3051.5	2968	TRUE	0.452121	2836	3036	3067	4495	3489	2447	1778	3785					0	0	0	0
FVPILCGSAFK_1238.6602	7859.5	6406.5	TRUE	0.453432	6799	7958	7761	10190	5676	7016	5797	10159					0	0	0	0
YFKGEDFPTENYIVK_1849.9007	12805	12973.5	TRUE	0.453609	11710	13262	12348	16707	13803	12144	8724	14047			Y		0	0	0	0
NGTGGESIYGAK_1154.5324	20801.5	15423.5	TRUE	0.453695	8735	28819	26228	15375	17419	5402	13428	23548					0	0	0	0
MVDVLVEQNIVPGIKVDK_1996.1147	3633	3702	TRUE	0.454075	3445	3819	3748	3518	3738		2750	3702			Y		0	0	0	0
VSVGDVFWIPR_1274.6892	11752	10733.5	TRUE	0.455208	11876	11628	9794	14853	10974	10493	8555	13478					0	0	0	0
GVCSNFLCDLKPGDEAK_1909.8783	5984	6347.5	TRUE	0.455388		5259	5984	7109	6012	6519	6176	8103			Y		0	0	0	0
TGWLGGLLGK_1001.5778	7745	6714.5	TRUE	0.455968	6902	7745		9584	7548	5881	5102	9488					0	0	0	0
GVSLLLPTDVVVADKFAPDANSK_2356.2759	3070	3837.5	TRUE	0.457083	3134	3006	2635	4890	3877	3798	3362	4350			Y		0	0	0	0
LSLTDIVIDINRVPK_1696.0003	34471.5	36214	TRUE	0.457121	33876	36479	31280	35067	35654	36774	30517	42052			Y		0	0	0	0
LICTIGPATCGFEQLEALAVGGMNVAR_2848.4155	2357	2584	TRUE	0.457438		2788	2357	1677	2584	2120		3257			Y		0	0	0	0
TNGFQISPEEAR_1349.6332	1174	1031.5	TRUE	0.457627	880	1121	1227	1450	953	1238	1007	1056					0	0	0	0
LMGVTMLDVVR_1233.6694	4319.5	3401	TRUE	0.457664	4447	4192	2651	5219	4690	2859	2769	3943					0	0	0	0
VFDLAPEEYVLK_1422.7515	23321	20887.5	TRUE	0.457874	22335	24307	21300	32357	23983	13088	17792	30853					0	0	0	0
SQAETGEIKGHYLNATAGTCEEMIKR_2895.3612	41796	40232	TRUE	0.458111	40497	40429	43095	45830	47282	35901	26984	44563					0	0	0	0
KAPCGEGTNTWDRFELR_2018.9502	4697	4856	TRUE	0.45831	4994	4281	4902	4492	4915		2658	4856			Y		0	0	0	0
TNWANAPFVASYK_1468.7219	6176.5	7548.5	TRUE	0.458372	5554	5461	6799	9015	8098	5905	6999	9336			Y		0	0	0	0
GANLWDDGSTHDAVTK_1669.7453	1277.5	1025	TRUE	0.45905	958	1103	1606	1452	1375	933		1025					0	0	0	0
ILDEALAGDNVGLLLR_1681.9483	15446.5	15145.5	TRUE	0.459155	14240	14268	16625	17143	14851	15440	11274	16415					0	0	0	0
SLCSCGDRPIADGSLLDFLR_2252.0799	5884	6296	TRUE	0.459241		4924	5884	6687	6656	5936	5436	7455			Y		0	0	0	0
DNGLLLHIHR_1187.6644	4819	7612	TRUE	0.459695		4625	4819	9303	8723	5921	6501	8838			Y		0	0	0	0
VNQAIFLLTTGAR_1403.8005	6683	7211	TRUE	0.460578	6476	6070	6890	8235	6765	5299	14702	7657			Y		0	0	0	0
ALEKPDGGEFGNYYSLPALNDPR_2523.215	5417	5063	TRUE	0.46058	4409		5417	5856	5433		3191	5063					0	0	0	0
ESGVVWLK_917.5091	10241	9840.5	TRUE	0.460801	10241	10075		13613	11751	7290	7930	12440					0	0	0	0
DLIVQCLLR_1129.6398	21496	20706	TRUE	0.461048	21349	19790	21643	30823	22761	18651	16955	25319					0	0	0	0
KGNVVVTGASSGLGLATAK_1729.9807	47642	43821	TRUE	0.46115	44824	52812	46752	48532	42546	38983	45096	54529					0	0	0	0
LEGPIAWDVMYNFEQR_1967.932	12239.5	14498.5	TRUE	0.461379	11316	13131	11348	13474	14447	14550	9158	16299			Y		0	0	0	0
ATIANMSPEYGATMGFFPVDHVTLQYLR_3129.5172	6242.5	6597.5	TRUE	0.461549	6293	6192	5057	6293	7622	5939	5092	7256			Y		0	0	0	0
VILLVWDDR_1128.6412	11376.5	10439	TRUE	0.461631	10334	12419	10034	12752	12620	9790	8500	11088					0	0	0	0
EVDYLLR_889.4778	6554	5588	TRUE	0.461645	6754	6354	4433	7778	6850		3959	5588					0	0	0	0
TEELQPYVLNVVK_1531.8366	6481	5780.5	TRUE	0.461829	6200	6235	6727	8661	5781	5442	5780	8141					0	0	0	0
ESTLHLVLR_1067.6208	12680	12393	TRUE	0.462437	15715	11456	12084	13276	13607	11181	10079	13605					0	0	0	0
SYGLPVITTR_1106.6204	3761	4233	TRUE	0.462659	3478	2810	4044	4555	3437	4233		4823			Y		0	0	0	0
IFDNMQKPAFIFDGR_1798.8945	9170	7771.5	TRUE	0.463112	6581	8822	9518	10060	7729	7814	7053	9490					0	0	0	0
DTYLNTEEFIDAVAAELK_2041.9964	7588	6487	TRUE	0.46317	6491	7455	7721	8423		6487	4929	8698					0	0	0	0
SGSLFDNVLICDDPDYAKK_2157.0169	6960	6805	TRUE	0.463454	6791	5680	7129	7373	6805		4862	6878					0	0	0	0
AFDLLHEGTCLR_1431.7049	10429	12952	TRUE	0.463693		10429	8601	15314		12952	11996	14600			Y		0	0	0	0
IFEGEALLR_1047.5833	15283.5	16807.5	TRUE	0.464089	14853	13340	15714	18995	13905	17155	16460	21665			Y		0	0	0	0
VCTDLVR_862.4451	17192	11203.5	TRUE	0.464408	14700	19684	19951	8966	12438	9969	8335	20748					0	0	0	0
SCHGPLANR_1011.4789	5496	7050	TRUE	0.464537		5122	5496	7116		5195	7050	7952			Y		0	0	0	0
YGVELDGDGLGVR_1349.6696	22825	27792	TRUE	0.464764	22967	20121	22683	34555	30749	24835	24142	32643			Y		0	0	0	0
NPLDLLPPSPMVLDDWKR_2106.1052	1236	1308.5	TRUE	0.464798		1236	1209	2127	1269	1526	1348	1084			Y		0	0	0	0
AASALSSNVPPVVLAK_1523.8792	4188.5	4357.5	TRUE	0.465055	3870	3199	4507	4732	4306	4409	3734	5367			Y		0	0	0	0
SWGESGYLR_1054.4952	11836.5	10749	TRUE	0.465599	11753	11117	11920	13720	14286	9167	7821	12331					0	0	0	0
ASTDFVGLNYYTSVFSNHLEKPDPSKPR_3170.5429	8829	6341	TRUE	0.465796	8829	8876		7031	9502		6341	5695					0	0	0	0
MELIDAAFPLLK_1360.7545	58760	56631.5	TRUE	0.465949	58632	58888	58132	75284	62862	50401	41332	71729					0	0	0	0
GLSTIGEEVR_1060.5633	7022	7090	TRUE	0.466062	6596	7595	7138	6906	6811	7090		8422			Y		0	0	0	0
GEKPVTVFGIR_1202.6892	1242	1077	TRUE	0.466567		1242	1061	1533	1174	980	903	1466					0	0	0	0
SNDPHGLHCSGGVVLASR_1862.8926	10134	9231.5	TRUE	0.466695	9939	10329	11747	9139	9942	6260	8521	12201					0	0	0	0
ISMAGVTTGNVGYLANAIHEVTK_2346.2122	9621	11653.5	TRUE	0.466711	8566	8955	10287	11438	13044	10820	7362	12487			Y		0	0	0	0
SINPDEAVAYGAAVQGAILSGEGNEK_2560.2526	9895	11520	TRUE	0.466834	9577	8035	10213	13686	11492	11548	9080	14416			Y		0	0	0	0
GLTFDSGGYNIK_1271.6266	7094	8562.5	TRUE	0.466928	7886	6302	6048	9526	10065	6240	7706	9419			Y		0	0	0	0
FTAFMGYK_964.4597	21406	21769.5	TRUE	0.467218	20709	20194	22103	26879	22492	21047	16790	23089			Y		0	0	0	0
TEEISDVLDTFK_1396.6842	2195.5	2465.5	TRUE	0.467241	2090	2301	1837	3156	2580	2281	2351	3333			Y		0	0	0	0
GLSIPECQK_1031.519	2477	2348	TRUE	0.467641		2477	2169	3619		2348	1850	2813					0	0	0	0
LQILTSHTLKPVPIAIGGPGLAQGVR_2636.561	18781.5	15900.5	TRUE	0.467648	14711	18848	18715	20206	15093	15756	16045	20359					0	0	0	0
TTPSYVAFTDSER_1473.6856	44400	38975	TRUE	0.468421	45100	40631	43700	48308	48583	26060	29367	52497					0	0	0	0
GSLFLGDVATQVK_1334.7314	7700	8444	TRUE	0.468824	7869	7247	7531	9919	8197	7552	8691	11261			Y		0	0	0	0
YRVENLYEGPLDDQYANAIR_2400.1466	16454	14941	TRUE	0.469384	13840	17576	15768	17140	16076	13618	13806	17112					0	0	0	0
DSYTVMHLDLASLDSVR_1937.9273	15709.5	13251	TRUE	0.469388	8182	15309	16110	23201	13476	13026	12912	13882					0	0	0	0
VAILGAAGGIGQPLAMLMK_1811.0282	13795.5	13213	TRUE	0.469723	13443	14148	12652	14899	14633	12276	11190	14150					0	0	0	0
AVVIYVPFR_1063.6299	11286.5	9783	TRUE	0.469832	11692	11175	11379	11194	10143	9423	9160	13556					0	0	0	0
IMNVLGEPIDER_1385.7093	6167.5	5295	TRUE	0.470365	5271	5419	6916	7297	5295	5213		6519					0	0	0	0
DNGLLLHIHR_1188.6484	24940	21215	TRUE	0.470732	24940		21299	31404	30111	15455	16209	26221					0	0	0	0
NALENYAYNMR_1358.6158	36684	33332	TRUE	0.471313	40314	33125	29867	40243	39365	27299	19128	40211					0	0	0	0
STLAGHTGYVSTVAVSPDGSLCASGGK_2579.2406	4018.5	4820.5	TRUE	0.471315	3035	4003	4034	6642	5111	4208	4530	6856			Y		0	0	0	0
TNENAMISTLAGR_1378.6631	3507	3667	TRUE	0.471398	3507	3344	3560		3157	3667		4622			Y		0	0	0	0
LGCFEGANEVK_1223.5725	4595	4115	TRUE	0.471501		4595	4529	5326	3740	4115		5312					0	0	0	0
VENIVVIGHSACGGIK_1652.8789	15567	18121.5	TRUE	0.472742	13792	13905	17229	19636	18387	12610	17856	24112			Y		0	0	0	0
TTPQDVDESICK_1392.6312	15637.5	11977	TRUE	0.472883	12678	16006	15543	15732	12665	10170	11289	19201					0	0	0	0
ATEIEVGVVR_1072.5997	6197	5714	TRUE	0.47333	5065	6145	7561	6249	6044	5384	4188	7010					0	0	0	0
SAASSACDHIR_1174.527	6289.5	6680.5	TRUE	0.473491	4968	6400	6179	7444	5607	8623	6033	7328			Y		0	0	0	0
TPNGYMLQQFENPANPK_1949.9062	9417	7947	TRUE	0.474423	8154	9417	9424		7947	7287		9752					0	0	0	0
VLACFSNNLLR_1306.6937	12169.5	12924.5	TRUE	0.474433	8886	11621	12718	14356	13838	12434	13415	11699			Y		0	0	0	0
ISMPIMVAPTAFQK_1533.8168	5665	5078	TRUE	0.474792	5289	6041	5138	6474	5473	4683	4531	6549					0	0	0	0
GGLDFTKDDENVNSQPFMR_2170.971	68162	72932.5	TRUE	0.475178	73008	63316	57858	80155	81751	68300	65744	77565			Y		0	0	0	0
NPRPFYLAGNNPQGQVWLQGR_2412.232	32535.5	29839.5	TRUE	0.475667	31071	30683	34925	34000	30936	28743	28327	36262					0	0	0	0
IYHLACPASPIFYK_1679.8614	6908.5	8103.5	TRUE	0.476014	7020	5691	6797	9104	7937	8270	6079	9304			Y		0	0	0	0
AEDGEVWTFTVR_1409.6696	1867	2776	TRUE	0.476235		1797	1867	3061	2979	2115		2776			Y		0	0	0	0
SIPTIMIFVGGEK_1391.7603	2725	2737	TRUE	0.476437	2725		2739	2526	3122	2556		2737			Y		0	0	0	0
VAQWMLQVPGATSYMGSIGK_2124.0616	10029.5	11514	TRUE	0.47651	11100	8055	8959	12525	12946	10661	8836	12367			Y		0	0	0	0
RGNNILVMCDAYTPAGEPIPTNKR_2688.3233	4758	4381.5	TRUE	0.476599	4823	3770	4999	4693	4257	4506	3770	4715					0	0	0	0
LLDQSSVSHLFPVTK_1670.9112	5280	6275	TRUE	0.476603		4689	5280	7366	5506	6275		8283			Y		0	0	0	0
VATIQGLSGTGSLR_1359.7591	6202.5	5920.5	TRUE	0.476716	6240	6165	5857	7815	6724	5117	4287	7400					0	0	0	0
VIDLFSSPDVVK_1318.7253	50374	44920	TRUE	0.477524	46349	48576	52172	62310	45104	40636	44736	61394					0	0	0	0
AAGVTIESYWPMLFAK_1783.9088	12921	8251	TRUE	0.477912	12953	12921	8506		13568	8251	6481						0	0	0	0
HVVFGQVIEGMK_1343.714	8996.5	10172.5	TRUE	0.478102	10025	7968	7668	11195	11499	8431	8846	11734			Y		0	0	0	0
NCDPDGPLMLYVSK_1608.7397	18952	18097.5	TRUE	0.47876	21583	18859	18783	19045	19435	16760	16427	21499					0	0	0	0
SNGIQNVLALR_1185.6586	5249	4955	TRUE	0.479058	5249	5073		6743	5724	4186	4032	6342					0	0	0	0
HAIGEQFEWIEFK_1633.8009	22122	18904.5	TRUE	0.479163	19654	25547	24590	16510	18015	19741	18068	23117					0	0	0	0
EVDYLIR_907.4884	26073.5	24709.5	TRUE	0.479345	28132	24015	20785	32553	27350	25947	19397	23472					0	0	0	0
PDIAQGVHGHFTK_1406.7175	1077	1308	TRUE	0.479744	850	1304	849	1437	891	1231	1385	1563			Y		0	0	0	0
EILHIQGGQCGNQIGAK_1822.9229	12398.5	13112	TRUE	0.479978	9950	11099	13698	14452	13609	12615	11281	16149			Y		0	0	0	0
MHSLLPDQLHILDIDDVPGTNK_2471.2599	7316	7018	TRUE	0.480619	8290	7309	6892	7323	7018	6479		7784					0	0	0	0
GHYLNATAGTCEEMIKR_1951.9001	34727.5	39042	TRUE	0.480637	33289	28458	36166	43433	42539	35545	31387	45313			Y		0	0	0	0
GVEDLADAVK_1016.5259	7867	6611.5	TRUE	0.480773	7568	6930	8489	8166	7758	4864	5465	9621					0	0	0	0
AKFEELCSDLLDR_1595.7734	9930.5	10123	TRUE	0.481261	9630	10231	7753	10623	11382	9026	9855	10391			Y		0	0	0	0
TQYCVSCAIHSHVVR_1816.8582	19764.5	17787.5	TRUE	0.481262	14973	19614	19915	27871	16901	15314	18674	22278					0	0	0	0
VVNDGVTIAR_1043.5844	7608.5	6744.5	TRUE	0.481817	6252	9896	6839	8378	7278	6211	5539	8999					0	0	0	0
QEEPVCVCPTLK_1459.692	5456	3875.5	TRUE	0.482013	8416	4540	6372	4456	8406	3055	2867	4696					0	0	0	0
AVDIIGFGTGAEVEKK_1633.8796	6532	6798	TRUE	0.482145		2845	6532	7743		6798	6033	7944			Y		0	0	0	0
DLVNHPNFDAIIAAGTR_1823.9399	3710	3848	TRUE	0.48393	3566	3694	3726	5171	3848	2908		4128			Y		0	0	0	0
EGNFDLVGNNTPVFFIR_1939.9548	20009	23705	TRUE	0.484169	20028	19990	18794	24698	24520	22890	16726	26955			Y		0	0	0	0
ITVTADGQFSK_1166.6052	1973	1886	TRUE	0.484558	1574	2033	1973		1886		1869	2279					0	0	0	0
ISAPAAQLGLPELQLGVIPGFGGTQR_2590.4351	14885.5	14857	TRUE	0.484715	15184	14587	16969	6173	14865	14849	13290	17539					0	0	0	0
LGDLSQTQIFAK_1320.7158	5358	5502	TRUE	0.485427	5241	5456	5260	7624	5502	4828		5728			Y		0	0	0	0
GIPYLNTYDGR_1269.611	6158	5699	TRUE	0.486233	5440	6568	5748	6970	6001	5397	4783	6861					0	0	0	0
EGIQEQLER_1101.5535	12490.5	11020	TRUE	0.4865	9712	13297	11684	13817	9513	10402	11638	13294					0	0	0	0
QAQEVHDELRK_1352.6917	1469	1443.5	TRUE	0.487132	1097	1815	1803	1135	1445	1326	1442	2887					0	0	0	0
ADQLTDDQISEFK_1551.7173	17327	15873	TRUE	0.487161	17650	16270	17004	20770	17125	14621	12494	21193					0	0	0	0
VGCLSVLCEDPK_1376.6549	6498.5	6528.5	TRUE	0.488904	6566	6431	5907	8508	7342	5831	4345	7226			Y		0	0	0	0
VIVAIENPQDIIVQSARPYGQR_2466.3463	59138.5	60788	TRUE	0.489538	58781	52343	61515	59496	66760	53445	54816	71388			Y		0	0	0	0
DNGMHALIIYDDLSK_1705.8101	7019	6461	TRUE	0.489648	6462	6574	7464	7858	6362	5444	6560	8091					0	0	0	0
NTADTTIYSIEK_1355.6689	5813	4914	TRUE	0.490332	4113	5672	5954	6287	4914	3837		6032					0	0	0	0
DQYVYMAK_1017.471	9759	9228	TRUE	0.490485	8643	9300	10218	11827	9693	7385	8763	11089					0	0	0	0
GGVIMDVVNAEQAR_1458.7369	4708	4885	TRUE	0.491912	4803	4353	4613	5395	4885	4467		6105			Y		0	0	0	0
FPRPTSGPLRPVVHGQTLK_2087.1873	2861.5	2441	TRUE	0.492048	3083	2640	2536	3111		2064	2441	3259					0	0	0	0
VETGMIKPGMVVTFAPTGLTTEVK_2522.3244	7593	7845	TRUE	0.492134	6549	6851	8335	9245	7483	7955	7735	10657			Y		0	0	0	0
IDFLSLSYCR_1273.6246	4778	5390	TRUE	0.492202	4639	4917	4505	6307	6026	4754	4645	6963			Y		0	0	0	0
LAEQAERYEEMVEFMEK_2131.9675	20206	19289	TRUE	0.492409	18361	19876	20536	21306	20602	17223	17976	20983					0	0	0	0
TKTPFVDYLKPIIADGDTGFGGTTATVK_2913.5244	111082	103559	TRUE	0.492631	114659	104619	107506	137084	106739	100379	86740	133944					0	0	0	0
EVHFLPFNPVDKR_1597.8485	11389.5	12249.5	TRUE	0.492717	10967	9323	12121	11812	11231	13268	9461	13636			Y		0	0	0	0
VVNFSFDGQPAELK_1550.7849	13074.5	13831	TRUE	0.492798	10931	12661	13488	16694	15101	12551	12561	19508			Y		0	0	0	0
NCDPNGPLMLYVSK_1607.7557	5549	6476	TRUE	0.492933	5379	5719	4796	7330	7274	4881	5678	8021			Y		0	0	0	0
KFETLSYLPDLTDSELAK_2070.0641	31351.5	36711.5	TRUE	0.493247	34348	27464	28355	44401	39940	33483	32398	42071			Y		0	0	0	0
WSSPLIDNPAYK_1390.7001	10535	11397	TRUE	0.493359	10160	9814	10910	13349	10117	11348	11446	15396			Y		0	0	0	0
SIGGIQVDGLFR_1261.6899	25702	22032	TRUE	0.493425	24061	25366	26350	26038	25412	18234	18652	30703					0	0	0	0
MPLEESYWEMMK_1573.6735	6916.5	6444	TRUE	0.493494	7445	6388	8720	6341	7074	5620	5814	8054					0	0	0	0
VFSPEEISAMILTK_1564.8291	27403.5	26266.5	TRUE	0.493652	26481	27663	27144	38389	26076	26457	19025	35346					0	0	0	0
FDGALNVDVTEFQTNLVPYPR_2395.1929	11129	10252.5	TRUE	0.493758	10514	12246	8964	11744	12018	9107	6965	11398					0	0	0	0
LLGEDEPEKLQTHFSAYIK_2218.139	42422.5	39901.5	TRUE	0.493806	57120	33622	51223	32986	47655	38339	24677	41464					0	0	0	0
MDLTAEELKEEKDLAYSCLS_2345.0887	15370	14252	TRUE	0.493898		15370	14990	15606	15248	11629	13256	17029					0	0	0	0
ANLPTVLVTGASGR_1397.7747	11603.5	10588.5	TRUE	0.494099	10890	12259	10948	14455	13478	7628	7699	14059					0	0	0	0
MLQYGEQNIR_1251.615	4099	3541	TRUE	0.494254		3609	4099	4215	3660	3422	2872	4603					0	0	0	0
AAGR_374.2146	2073.5	2658	TRUE	0.494824	2133	2014	1715	3479	2658		2438	2971			Y		0	0	0	0
LADLEAAPAAVAR_1267.7005	17906.5	18254	TRUE	0.494953	16688	18089	17724	24833	19169	17547	15809	18961			Y		0	0	0	0
ANEMALDLVR_1131.5827	29535.5	27791.5	TRUE	0.494962	29724	28688	29347	37126	26635	28594	26989	34733					0	0	0	0
FIPSNTFAHYDQVLDTTAMLGAVPPR_2861.4291	25973	24476.5	TRUE	0.495261	24867	26428	25518	35215	21344	27609	20336	32072					0	0	0	0
EVDYLLR_907.4884	27267.5	24736	TRUE	0.496868	26247	28288	21880	30078	28286		20769	24736					0	0	0	0
ELLVGKDDELLETETR_1859.9597	7755	6926.5	TRUE	0.497292		6615	7755	9219	7236	6432	6617	8638					0	0	0	0
FLDGIYVSEK_1170.6041	15493.5	16727.5	TRUE	0.497705	16413	14545	14574	19166	18112	15343	15010	21704			Y		0	0	0	0
SAPAFIELDTK_1191.6256	12209.5	13998.5	TRUE	0.497717	10846	10719	13573	16846	12671	15169	12828	16176			Y		0	0	0	0
IAQIPVSEAYLGR_1416.7845	27058	28426	TRUE	0.498145	26926	22973	27190	30589	28564	28288	24158	34038			Y		0	0	0	0
LLREDYLAQNAFTPYDKFCPFYK_2899.4124	4178	4034	TRUE	0.498156	4374	3982	3876	4898	4678	3053	3502	4566					0	0	0	0
GLTVFAPSDEAFK_1381.6998	4931	4722.5	TRUE	0.498574	4720	4832	5030	5592	3873	4979	4466	5639					0	0	0	0
KGVSFTIDCSKPVDDK_1795.8895	8409	7718	TRUE	0.499241	6938	7686	10674	9132	7772	7664	6193	9666					0	0	0	0
SEVVGYMGDDNLAK_1497.689	31581.5	28917.5	TRUE	0.499423	30032	27934	33145	33131	33755	21654	24080	34577					0	0	0	0
ASHIVGYPR_1041.5476	34628	36433	TRUE	0.499537		33584	34628	47532	36336	36530	30920	38311			Y		0	0	0	0
NSSYFVEWIPNNVK_1697.8169	10590.5	8961	TRUE	0.499839	11090	10091	9124	12162	9968	6689	7954	13307					0	0	0	0
GTVEIITPVELIK_1411.8407	33017	38242	TRUE	0.499898	31484	34405	31629	44708	38144	38340	31384	47354			Y		0	0	0	0
YKEDIQLMK_1167.6078	22846.5	21669.5	TRUE	0.499956	21163	21763	23930	24376	22589	20750	17709	25148					0	0	0	0
SIGFISDDVGLDADKCK_1839.8793	14495	13940.5	TRUE	0.500475	12697	17024	12047	16293	11708	14179	13702	14461					0	0	0	0
LSEEDQAVFK_1165.5735	14784.5	14022.5	TRUE	0.500578	13493	16533	15251	14318	14039	14006	10673	16818					0	0	0	0
VVPGCAETFMDSQPMQGQQQGQPWQGR_3047.3557	26188.5	24100.5	TRUE	0.500635	35152	27080	25297	24579	32601	20597	21078	27123					0	0	0	0
EAYPGDVFYLHSR_1553.7383	11958	14715.5	TRUE	0.501295	9631	12056	11860	18275	13888	15733	12418	15543			Y		0	0	0	0
LSQPGTYEYLDK_1413.6896	4959	6068	TRUE	0.50225	3912	4959		6500	6068	4472		7276			Y		0	0	0	0
EFYGEGYDDSDKRIPDMTIINR_2634.2141	7865	6948	TRUE	0.502738	7286	7790	7940	8961		6646	6948	8849					0	0	0	0
AVFVDLEPTVIDEVR_1683.8952	1426	1152.5	TRUE	0.502817	1019	1473	1426		1102	1203	1008	1440					0	0	0	0
YTIHLPTDISEIRPGQDVTVTTDNGK_2871.437	7529	6653	TRUE	0.502819	7720	5558	7338	9594	8455	8187	4808	5119					0	0	0	0
MLEEIEREFEEATK_1753.8313	21706	18195	TRUE	0.502835		21706	20043	22105	18195	16870		23859					0	0	0	0
LFQVEYAFK_1144.6037	8306	7476	TRUE	0.503179	5987	7809	8803	10813	8638	6314	5903	8932					0	0	0	0
VDISGVTLDKFDDKYFGK_2047.0382	43692	39966	TRUE	0.503279	41593		43692	48867		39966	36938	48346					0	0	0	0
GVLFYGPPGCGK_1251.6191	11473.5	9887	TRUE	0.503858	9014	10574	12373	12633	10793	8981	8422	12729					0	0	0	0
GVTSNPAIFQK_1161.6262	7813	8385	TRUE	0.504452	6131	6601	9025	9601	8472	8298	8164	8922			Y		0	0	0	0
TTGIVLDSGDGVSHTVPIYEGFSLPHAILR_3151.6422	20900	26722.5	TRUE	0.504916	20841	20959	19789	29250	33546	28609	16043	24836			Y		0	0	0	0
IVECACVIELPELK_1672.8649	7535	6685	TRUE	0.505124	6331	5513	8739	8809	6685	3986		8267					0	0	0	0
VPTPTNSYTGIR_1306.6637	13197.5	10227	TRUE	0.505785	7265	13563	12832	14964	8963	11491	8712	13650					0	0	0	0
FEDENFTLK_1142.5364	27857	27271	TRUE	0.505993	29133	26581	25071	33368	30022	22753	25976	28566					0	0	0	0
INLTPVALMEATCFANTAFGGKPTK_2652.3524	8529	9316	TRUE	0.506238		8529	8101	10264	9316	8625		11142			Y		0	0	0	0
GFPISVYNR_1052.5524	4591	3908	TRUE	0.506553		3146	4591	5681	3649	4029	3787	4546					0	0	0	0
TPAEFASVGSNIFGTFGTFLK_2191.107	4656	4790	TRUE	0.506678		4811	4656	3462	4790	3811		5991			Y		0	0	0	0
MVDVLVEQNIVPGIK_1653.9244	7548.5	8324	TRUE	0.506771	7271	7826	5754	9457	9776	6872	6586	10700			Y		0	0	0	0
ILAEEFGWDKDLAKK_1762.9374	18551.5	19705	TRUE	0.506808	21457	16715	16881	20222	19755	19655	17634	22711			Y		0	0	0	0
YKPSLGR_820.4676	4679	4158	TRUE	0.507535	4060	5106	5123	4252	4047	3945	4269	5168					0	0	0	0
TVPHLADAIHAVVTK_1571.8904	25621	28136	TRUE	0.507666	23358	19176	27884	28192		28136	22392	30281			Y		0	0	0	0
LGNGNILVWK_1114.6255	12488.5	11228	TRUE	0.50784	12849	12184	12793	11618		10259	11228	13649					0	0	0	0
AVITVPAYFNDSQR_1580.8067	5411	5063.5	TRUE	0.508151	5044	5614	5208	7096	5707	4420	4409	6480					0	0	0	0
VCNDILSVIDK_1275.6613	4589	6126	TRUE	0.508272		3887	4589	8134	6602	5650	5433	8280			Y		0	0	0	0
IINEPTAASLAYGFDR_1737.8806	6940	6438.5	TRUE	0.508318	6225	6960	6920	9799	6946	5491	5931	8586					0	0	0	0
ELDYLVGAVANPK_1388.742	11770.5	14739.5	TRUE	0.50847	11756	11785	10201	16473	16248	10044	13524	15955			Y		0	0	0	0
IPGVISASSFDGK_1277.6736	3821.5	4842	TRUE	0.508503	3639	3468	4004	6942	4842		4552	6469			Y		0	0	0	0
RLYQMQQNGTLLFPAINVNDSVTK_2751.4134	8338	9004.5	TRUE	0.508753	8168	8508	7477	8814	8829	9180	6984	9894			Y		0	0	0	0
DQGSCGSCWAFSTIGAVEGINK_2344.0333	5023	4847.5	TRUE	0.509115	5023	4643		6009	5761	4343	3442	5352					0	0	0	0
GVTTIIGGGDSVAAVEK_1573.8432	11131.5	10161	TRUE	0.509591	10779	9314	11484	17686	11172	8835	9150	13962					0	0	0	0
TNVIGTLNMLGLAK_1444.8192	4071	5819	TRUE	0.509695	3410	3928	4214	7430	5808	5830	3503	7166			Y		0	0	0	0
TDPLQAEPGTIR_1297.6747	8668	8591	TRUE	0.509792	6247	8668	9148		9253	7929	7378	10926					0	0	0	0
ILVDHSIVEGFAQGGR_1697.8969	22644	27021	TRUE	0.509896	20585	21970	23318	31365	21482	30135	23907	31181			Y		0	0	0	0
SIIASENLSSPFDFNR_1796.8814	7419	6809	TRUE	0.510165	6941	6515	7897	8312	7957	5661	5591	8166					0	0	0	0
MIDPLVNDLAQHYTGK_1814.9105	9904.5	10203	TRUE	0.510231	9783	9181	10026	12069	10411	8145		10203			Y		0	0	0	0
SLLPVEPLVAECEKR_1739.9361	4245	4615.5	TRUE	0.510741	3462	4304	4186	5320	4964	3867	4267	5748			Y		0	0	0	0
KISATSIYFESLPYK_1746.9313	5858	5537	TRUE	0.510849		5858	5260	7063	5837	4996	5237	6490					0	0	0	0
TNQALVFGFYDEPMTGGQCNLVVER_2845.3284	3586.5	3229	TRUE	0.510957	3607	3742	2930	3566	3838	2488		3229					0	0	0	0
GVSFETVNVDLMKGEQR_1908.9484	3253	3663.5	TRUE	0.510996	3253		2993	3850	4270	3057	2921	4967			Y		0	0	0	0
DTDI_445.1929	2349	2397	TRUE	0.511143	2349	1828		2554	2597	2197	1983	3281			Y		0	0	0	0
YEEMVEFMEK_1334.5643	40020.5	35866.5	TRUE	0.511268	42539	30555	37502	43004	40541	31192	29434	40773					0	0	0	0
ELGVPIVMHDYLTGGFTANTSLSHYCR_3038.4499	49657	48582	TRUE	0.511344	42839	65540	56475	41359	47192	49972	42143	49988					0	0	0	0
IFDNMQKPAFVFDGR_1784.8789	9433	9821	TRUE	0.511953	8671	9866	9000	12660	10219		7331	9821			Y		0	0	0	0
NQYDTDVTTWSPTGR_1740.7824	4360	4183	TRUE	0.51203		4360	3731	5075	4525	3841	3013	4629					0	0	0	0
IPVPFPDPAGDTTVLIGDWYK_2301.1802	8193	7737	TRUE	0.512595		7959	8193	8774	9142	4759	6332	9273					0	0	0	0
TVLIMELINNVAK_1457.8396	13006	14288	TRUE	0.513158	12116	12906	13106	16295	14435	14141	11910	18566			Y		0	0	0	0
SDLDIVSNASCTTNCLAPLAK_2251.0581	5223	3727	TRUE	0.513341		5223	2614	5850		3727	1712	5204					0	0	0	0
PMFVVGVNEHEYK_1548.7515	11835	12745	TRUE	0.513389	10962	13375	11835		16989	12745	10698				Y		0	0	0	0
GKPTNQGVTQLK_1270.7114	1451.5	1385	TRUE	0.513998	1335	1550	1353	1982	1159	1478	1292	1745					0	0	0	0
VAQLVVLAEDCNQPDYVK_2061.0322	13356	11185	TRUE	0.514321		11210	14057	13356	11281	10819	11089	14681					0	0	0	0
PEDLYHLIK_1127.6095	5614	6613.5	TRUE	0.514743	5068		5614	8000	6737	6490	5948	8561			Y		0	0	0	0
VWKDEAFEIWSR_1565.7747	7622	8286	TRUE	0.514798	8297	7138	6635	8106	9790	6466	6946	9626			Y		0	0	0	0
AFHEQLSVAEITNSAFEPASMMAK_2609.2374	9151.5	8646	TRUE	0.514839	9380	9525	8816	8923	10307	7914	6892	9378					0	0	0	0
AVGPGLNTAR_955.532	91710.5	70461	TRUE	0.51487	114288	93772	89649	38911	70742	67245	70180	83080					0	0	0	0
TVVSVPCGPSALAVK_1484.8142	6408	9028.5	TRUE	0.514922	5333	6525	6291	12761	8030	10027	7666	10231			Y		0	0	0	0
KLFGVTTLDVVR_1329.7889	1307	1131.5	TRUE	0.515676	1324	1290	1655	1191	884	1235	1028	1731					0	0	0	0
ALFEESIPAFDVLGK_1635.8629	2052	2575	TRUE	0.515734		1927	2052	3580	2575	2494		4064			Y		0	0	0	0
TNENAQVNTLAGR_1387.6924	12312	13635	TRUE	0.516313	13468	11156	15122	9339	16701	8339	10569	23486			Y		0	0	0	0
FNVANPTTGCQK_1336.6314	11886.5	14046	TRUE	0.516338	10163	11346	12427	17614	13688	10743	14404	19453			Y		0	0	0	0
IWGNHSSSQYPDVNHAK_1939.9045	1228	1195	TRUE	0.517064	1074	1284	1172	1476	1100	1195		1235					0	0	0	0
VILQDFTGVPVLVDLASMR_2073.1413	4573	3380.5	TRUE	0.517198		4715	4573	2423	3344	3417	2697	4165					0	0	0	0
ISEGGEGHRDWVSCVR_1843.8504	1206	1294	TRUE	0.517358		1116	1209	1206	1404	1059		1294			Y		0	0	0	0
ELGIGIVAYSPLGR_1444.8158	5379	5156.5	TRUE	0.517397	5609	5335	5423	4493	5252	5134	4439	5179					0	0	0	0
NIPAGTLVYVAFR_1420.7947	10552	8323	TRUE	0.517599	11362	9742	9461	12602	12845	8323	7902						0	0	0	0
VGETVDLVGLR_1157.6525	16463.5	14898.5	TRUE	0.517693	15560	16233	16694	22418	15373	14332	14424	20738					0	0	0	0
DGLILPVCIPNR_1366.7512	5961	7094	TRUE	0.517869	5613	6236	5686	9767	7882	6306	6232	10960			Y		0	0	0	0
LTGMSFR_811.4131	16611.5	15581	TRUE	0.518413	13986	15489	18824	17734	15016	16146	14746	16845					0	0	0	0
GPFGVIRPPLR_1208.7262	5454	6535	TRUE	0.518537	5322	5586	5151	8313	6835	6235	6195	7270			Y		0	0	0	0
SAQDIALADLAPTHPIR_1788.9603	2658	3651	TRUE	0.519525		2544	2658	3609		2409	3651	3996			Y		0	0	0	0
AIVDSIVTIIR_1199.7358	1312	1594	TRUE	0.519976		1312	953	1854	1612	1474		1594			Y		0	0	0	0
EVDEQMINVQNK_1446.6893	9226	8288	TRUE	0.520433	6995		9226	9451	8698	7878	5715	8934					0	0	0	0
FSDSSVQSDMK_1230.5307	39083	33709	TRUE	0.520777	29789	42342	36127	42039	38636	26371	28782	43020					0	0	0	0
ASTDFVGLNYYTSVFSNHLEKPDPSKPR_3169.5589	39665.5	42493.5	TRUE	0.521086	42207	37124	29834	47138	50596	35513	36350	48637			Y		0	0	0	0
TFPVTAFIVPEEPAKEEPAKEEPAKEK_3011.5612	24738	18250.5	TRUE	0.5217	25590	8544	24403	25073	11877	18701	17800	22508					0	0	0	0
YFAFCQIASR_1262.5987	8235	7985	TRUE	0.521927	7735	7051	8735	10933	8693	7277	6469	9157					0	0	0	0
LQLIVFGK_917.5819	10069.5	9357.5	TRUE	0.522037	9360	12356	10779	9115	8799	9916	8057	11823					0	0	0	0
ALGVDTVPVLVGPVSYLLLSK_2140.2628	90594.5	84937	TRUE	0.522075	84685	89807	91382	95990	88218	81656	78228	99526					0	0	0	0
FQGGSPYIYPLYGLGELPQAFAR_2544.2922	3254	3532.5	TRUE	0.523158		2135	3254	4502	3487	3578	3466	4380			Y		0	0	0	0
SCNALLLK_918.5077	13334	13263	TRUE	0.523168	12161	10969	15333	14507		12458	13263	17775					0	0	0	0
GQISER_689.3577	4265.5	3069	TRUE	0.523381	3282	5357	5249	754	1856	3294	2844	3552					0	0	0	0
ATAELLFGAGHPVIK_1523.858	10592.5	9825	TRUE	0.52357	8995	10141	11044	14523	9380	9041	10270	12243					0	0	0	0
LTFVVHGR_928.5363	3343	2871	TRUE	0.523919	2525	3647	3343		2937	2805	2631	3385					0	0	0	0
NVGGLSNDELAEIFTEWNR_2164.0305	3553	4087	TRUE	0.523966	3553		3536	4042	4087	3429		4241			Y		0	0	0	0
GLPLEVITNGYQISPEEAKR_2215.1605	14536	13457	TRUE	0.524308	12924	14238	14834	16516	13493	9104	13421	17460					0	0	0	0
MKELESICNPIIAK_1661.8601	5345	7912	TRUE	0.524382		5267	5345	10566	5119	8352	7472	15724			Y		0	0	0	0
PVVSFR_704.409	6848	7441	TRUE	0.524541	5473	6011	7685	8847	7098	8379	7018	7784			Y		0	0	0	0
IDISGVNTEKFDDKYFGK_2076.0284	12511	12699	TRUE	0.52501	12335	12511		15816	12731	12352	12667	13710			Y		0	0	0	0
NAVVTVPAYFNDSQR_1681.818	7358.5	7836	TRUE	0.525118	7493	6940	7224	8683	7520	8152	6909	9656			Y		0	0	0	0
IGAINVVCSSADAATR_1604.8061	6069.5	6048	TRUE	0.525345	5060	6711	5428	6982		5861	6048	7774					0	0	0	0
IIGFHGSAGGNLNSLGAYFAPLTTTTPLTPAK_3188.6626	5189	4820	TRUE	0.525438		7714	3420	5189	2871	4820		5547					0	0	0	0
VQATLLALAGLK_1197.7565	4070.5	4148	TRUE	0.525977	4095	4046	3939	5700	4148	3210		4715			Y		0	0	0	0
GIYAYGFEKPSAIQQR_1827.9388	12097.5	11538.5	TRUE	0.526	13432	14530	10502	10763	10983	12094	7880	13931					0	0	0	0
VPVVAAYVYR_1136.6463	8759	8997.5	TRUE	0.526005	7941	8819	8699	9956	9145	7941	8850	12221			Y		0	0	0	0
LTMTFEGK_926.4652	8937.5	9663.5	TRUE	0.526393	6745	7829	10046	10189	10138	7961	9721	9606			Y		0	0	0	0
PGAFIR_660.3828	8464	9142	TRUE	0.526762	8464		8420	14672	9142	10191	7644				Y		0	0	0	0
FEELNNDLFR_1296.6219	5209	5390	TRUE	0.527039	3999	4983	5435	6119	5183	5327	5453	5822			Y		0	0	0	0
FPDVVHALKPNPK_1461.8213	5327	4512	TRUE	0.527291		4588	5327	6239	4831	4193	4178	6362					0	0	0	0
HAAAEIFANPDVIAEVPWYGIEQEYTLLQK_3415.7209	5442	6518	TRUE	0.52745	7089		5287	5442	5652	6518		7142			Y		0	0	0	0
PRPTSGPLRPVVHGQTLK_1940.1188	11269	9527.5	TRUE	0.528624	10242	11269	12488		13517	9092	9165	9890					0	0	0	0
QVQCISFIA_1047.5292	905	1057.5	TRUE	0.528795	1182	802		905	1271	848	1012	1103			Y		0	0	0	0
AQIWDTAGQER_1274.6124	11986.5	14077.5	TRUE	0.528844	10497	10624	13349	16634	14323	13832	11788	15554			Y		0	0	0	0
VPIICTGNDFSTLYAPLIR_2150.1315	9024.5	9834.5	TRUE	0.529206	8777	9272	8401	11598	9828	9841	8791	12394			Y		0	0	0	0
FLGDIVVQLDK_1246.7042	4373	4900	TRUE	0.53013	4133	4588	4158	5189	5730	4070	3851	6057			Y		0	0	0	0
LFGEKPVTVFGIR_1462.8417	5591	5938	TRUE	0.530211	4017	5528	5654	7021	4910	6247	5629	7713			Y		0	0	0	0
NRPQFLVGSNSLLR_1600.8918	5381.5	6089.5	TRUE	0.530495	4447	4985	5778	6299	6770	5596	4383	6583			Y		0	0	0	0
INVETAQQLQNQQDNR_1898.9315	36419	32944	TRUE	0.531545	31325	39015	34575	38263	36341	27936	29547	40317					0	0	0	0
QTQGSGFGPFFYLPK_1673.8322	10799.5	12299.5	TRUE	0.531576	14229	8484	6604	13115	17842	11642	7455	12957			Y		0	0	0	0
LESIYGSFEKPSEK_1613.8057	23452	21226.5	TRUE	0.53162	24024	19737	23563	23341	22477	18646	19976	25007					0	0	0	0
YPIGVASEGDITELPGFEFFPDTK_2629.2708	9339	8557	TRUE	0.531707	7845	10823	9548	9130	10707	8211	6840	8903					0	0	0	0
LAEEGISAEVINLR_1513.822	8192	6993.5	TRUE	0.531944	6509	8326	8058	10322	6858	6076	7129	10049					0	0	0	0
FEDENFER_1085.4534	13287.5	10675.5	TRUE	0.532302	9738	14206	12704	13871	12888	6836	8463	16121					0	0	0	0
ALVLHTYK_986.567	15810.5	18120.5	TRUE	0.532593	14183	14739	16882	22726	18267	17974	15394	23924			Y		0	0	0	0
MVSVGSTLYVFGGR_1472.7566	6517	5241	TRUE	0.532845	6039	6995	7155	4004	6133	4349	4328	6833					0	0	0	0
IRPV_466.3136	2415	2505	TRUE	0.532934		2255	2415	3035	2490		2505	3612			Y		0	0	0	0
FTAATLEHGMRPPISPKPEWR_2421.2496	10501	11574	TRUE	0.533191	11244	9758	8113	12509	14892		8560	11574			Y		0	0	0	0
AYHEQLSVPEITNAVFEPASMMAK_2663.2844	3960.5	3477	TRUE	0.533511	3910	3322	4078	4011	3653	3301	2798	4512					0	0	0	0
VSQMIEDAEPFEGEALLDAK_2192.0427	15573	13467.5	TRUE	0.533991	16783	18017	13447	14363	15236	10771	11699	19153					0	0	0	0
ADEISNIIR_1030.5527	4708.5	4254.5	TRUE	0.534126	3931	5211	4206	6074	4290	4219	3471	5671					0	0	0	0
SMPTSAALDVVAK_1289.677	10476	10076.5	TRUE	0.534373	9074	9102	11850	13844	11336	8926	8817	11227					0	0	0	0
GIMLGADQPVILHMLDIPPAAEALNGVK_2884.5311	16801.5	13669	TRUE	0.534374	17203	16400	21154	10686	14010	13328	12745	18653					0	0	0	0
VNQAIFLITTGAR_1403.8005	17210	16313	TRUE	0.534439	17538	16882	16806	20496	16313	15222		19341					0	0	0	0
GVHAMGGMAAQIPIRDDPK_1963.9841	22014	18570.5	TRUE	0.535808	23925	21043	20307	22985	28432	16778	14291	20363					0	0	0	0
VIPGCAETFQDSSEFQPR_2067.9441	40978.5	40344	TRUE	0.535907	38827	42174	39783	51523	43582	37093	37106	45100					0	0	0	0
VVLQSDLVLWKDPETR_1898.0382	5682.5	5635	TRUE	0.536159	5562	5803	6138	5442	5872	5398	4511	6142					0	0	0	0
AILVNIFGGIMK_1275.7493	9541	7738	TRUE	0.536255	10600	10946	8482	6782	11428	6889	5798	8587					0	0	0	0
QAYHETYGEDLLK_1566.7435	8768.5	8761	TRUE	0.537395	10298	7075	7869	9668	13389	7495		8761					0	0	0	0
GLCAIAQAESLR_1288.6678	23455	27380	TRUE	0.537479	24569	21380	22341	32705	30092	22495	24668	32956			Y		0	0	0	0
SIVASGLAR_873.5152	4695	4958.5	TRUE	0.537703	4695		4139	8089	3466	4879	5038	5998			Y		0	0	0	0
DAGVIAGLNVMR_1215.6514	27873	27487.5	TRUE	0.538155	28339	27407	25017	33249	28950	26025	23527	29678					0	0	0	0
GYISPYFVTDSEK_1505.7159	23731	22617.5	TRUE	0.538403	22788	23089	24373	28230	24574	20661	20394	27391					0	0	0	0
HIDFALTSPFGGGRPGR_1784.9191	37352	33621.5	TRUE	0.538456	40812	35414	26577	39290	37158	26305	30085	37547					0	0	0	0
NVVIEQSWGAPK_1327.7005	7875	7315.5	TRUE	0.538875	7361	6776	8389	10084	9213	6319	5997	8312					0	0	0	0
PGPVTDPSQLPK_1235.663	976	939	TRUE	0.538907		830	1017	976		946	939	780					0	0	0	0
STTTGHLIYK_1120.5997	34136	31021	TRUE	0.538998	36600	31672	38341	17970		31021	36450	7912					0	0	0	0
ALDLASKPEGTGTPTK_1585.8432	7448	7103	TRUE	0.539279		7138	7448	9666	7620	4943	6586	9650					0	0	0	0
LEGDRESTLGFVDLLRDDYVEKDR_2840.4061	191494	178024	TRUE	0.539824	222209	188166	171104	194822	219794	145426	153158	202891					0	0	0	0
DVNWPIGWPVGGYPGPQGPYYCGVGADK_3006.388	4520	6584	TRUE	0.539931		4520	4417	6402	6584		4213	6593			Y		0	0	0	0
NIEVAVMTR_1032.5506	4751	4334	TRUE	0.540416	3719	4751		5024	4334		2903	4845					0	0	0	0
IYEDEGFKYISQSFEK_1982.9382	2892	3478	TRUE	0.540425		2892	2723	4373		3210	3478	4694			Y		0	0	0	0
FTHVLYNLSPAELYEQAIKYEK_2656.3657	11608.5	10594.5	TRUE	0.540598	8453	12658	11646	11571	10309	10880	8786	11541					0	0	0	0
TPFTSGLDLEK_1207.6205	19228	20111	TRUE	0.541264	15548	19367	19089	22959	19814	20408	18220	23313			Y		0	0	0	0
LEAACVGTVESGK_1320.6464	23800	20389	TRUE	0.541772	19036	26178	24887	22713	21077	15834	19701	28329					0	0	0	0
GILAIDESNATCGK_1448.705	3801.5	4489	TRUE	0.541778	3807	3561	3796	5257	4560	3467	4418	5416			Y		0	0	0	0
VLQAQDDIVNAMKDQAAK_1958.0012	9510.5	9851	TRUE	0.542135	8222	10006	9015	10085	10727	9070	8679	10632			Y		0	0	0	0
IINEPTAAAIAYGLDKK_1787.9902	109022	95221	TRUE	0.543002	115504	102539	82059	136857	124152	85233	89945	100497					0	0	0	0
FLQGPETDLTTVK_1448.7631	6854	7719	TRUE	0.543015		5685	6854	7407	7719	5730		8377			Y		0	0	0	0
QSLLTQTSR_1033.5636	12502.5	10599.5	TRUE	0.543341	14511	12641	12364	6848	11171	7974	10028	12314					0	0	0	0
LWDLAAGVSTR_1188.6371	8646.5	10771	TRUE	0.544021	7715	8130	9163	14073	11001	9025	10541	12776			Y		0	0	0	0
AILQTILDAEAK_1285.7362	3774	4106	TRUE	0.544174		3774	3582	5195		4106	4057	6023			Y		0	0	0	0
HTGAGILSMANSGPNTNGSQFFICTDK_2826.2822	16035	16997	TRUE	0.544571	15594	14685	16726	16476	18432	15597	14072	18397			Y		0	0	0	0
LYKEPIPVTQLVR_1555.9206	10776.5	11189	TRUE	0.545206	11164	8995	10389	12069	10846	11532	9694	12965			Y		0	0	0	0
IFFVAWSPDTAR_1409.7212	27033.5	27049	TRUE	0.545296	27899	26168	25932	36529	31501	21676	23011	31087			Y		0	0	0	0
WMQDSLITWESK_1523.7199	11536	10554.5	TRUE	0.545737	13126	10562	10137	12510	13316	7729	8317	12792					0	0	0	0
FHGHSPAVVTGKPIDLGGSLGR_2202.1778	10010	5828	TRUE	0.546554	13748	9959	10061	4861	14455	6041	5615	5178					0	0	0	0
DVTELIGNTPLVYLNNVAEGCVGR_2604.2974	6744.5	6881	TRUE	0.546817	5902	6869	6620	8025	6973	6789	6551	8864			Y		0	0	0	0
LGKNGVEEVLDLGPLSDFEK_2160.107	8596.5	8347	TRUE	0.546914	9104	8401	7047	8792	8524	8170	5768	8772					0	0	0	0
LIHFSTCEVYGK_1453.7144	17155	18600	TRUE	0.546959	14850	15994	18316	22867	18945	18255	17881	22091			Y		0	0	0	0
YLSSVLFDELRK_1469.7999	10611	10689	TRUE	0.547433		9672	10611	12503		8747	10689	11159			Y		0	0	0	0
DLAVEGNEIIR_1228.6532	131482	139083	TRUE	0.547549	151719	111244	107235	152044	186966	110640	123917	154249			Y		0	0	0	0
KYEPTIGVEVHPLDFFTNCGK_2451.2013	30580.5	27786	TRUE	0.547661	29781	31380	25340	38006	34006	18693	21566	36948					0	0	0	0
FSTAGDIGTANIVLR_1534.8224	3342	3384	TRUE	0.548266		3342	3238	4640	3987	2701		3384			Y		0	0	0	0
TVPAAVPAIVFLSGGQSEEEATR_2329.2034	17968	18278.5	TRUE	0.548556	17670	18266	16523	22652	19447	18487	14864	18070			Y		0	0	0	0
AGAEMLVMAYGR_1268.6126	2611	2539	TRUE	0.54958		2611	2477	2953	2539	2056		2895					0	0	0	0
VVANPANTNALILK_1437.8424	2634	2169	TRUE	0.549943	1434	2608	2660	2759	1362	2388	1950	2686					0	0	0	0
IVGEEHYETAQQVK_1630.8071	35160	25164	TRUE	0.550407	32349	37971	40060	17878	24642	19790	25686	40976					0	0	0	0
KMDLTAEELKEEK_1563.7935	10104.5	9820	TRUE	0.550517	9756	10255	9954	11627	11932	7255	9041	10599					0	0	0	0
IDGFVSGIGTGGTITGAGK_1707.8912	12335	12077.5	TRUE	0.550957	11161	10974	13509	17155	13546	10609	9396	14508					0	0	0	0
LFKPFDEQFVDSK_1599.8053	19083	18322	TRUE	0.551573	17310	20856	15749	23071	18223	18421	16883	19103					0	0	0	0
LPGFHCCVGSGGEK_1504.6672	12908	13198	TRUE	0.552056		12908	12103	17319	13999	10556	12397	14967			Y		0	0	0	0
AAVEEGILPGGGVALLYAAR_1927.0647	9213	8963.5	TRUE	0.552067	8125	8483	9943	11156	8399	9528	6681	10415					0	0	0	0
QEVHDELRK_1153.596	2661	3343	TRUE	0.552565	2661	3803		2173	2641	3796	3343				Y		0	0	0	0
EVDEQILNIQNK_1442.7485	3690	3677	TRUE	0.55277		3690	3281	4659	3784	3570	2662	4187					0	0	0	0
SWLAFAAQK_1021.5465	22358	26253	TRUE	0.55306	19587	21544	23172	32310	27711	22329	24795	30014			Y		0	0	0	0
VLEQLSGQTPVFSK_1514.8213	2365.5	2863	TRUE	0.553353	1368	2426	2305	3834	1938	3939	2548	3178			Y		0	0	0	0
FTHVLYNLSPAELYEQAIK_2236.1648	28049.5	27960.5	TRUE	0.553443	26588	29511	25453	35100	27707	28214	22911	30969					0	0	0	0
TSLPDVYAIGDVATFPMK_1924.9725	7739.5	7818	TRUE	0.553751	6843	8291	7188	10324	7386	8250	5354	8898			Y		0	0	0	0
VFDQEISSGQLLVVPQGFSVMK_2408.253	17850.5	18330	TRUE	0.554281	16876	18825	15460	21190	18042	18684	11793	18618			Y		0	0	0	0
VFMADFEDALSPSWENLMR_2274.0206	5918	10650	TRUE	0.554299		5918	5740	14997	9207	12093	7891	14057			Y		0	0	0	0
SRECLPLVLIIR_1468.8669	7847	7153.5	TRUE	0.554575	7143	8442	7252	8882	7598	6462	6709	9104					0	0	0	0
GDLKEVSEEVAK_1303.674	12283.5	12216	TRUE	0.555363	12056	11820	12511	15109	11890	11008	12542	13693					0	0	0	0
SLEGLQTNVQR_1244.6593	28709	25159.5	TRUE	0.555801	26876	30334	27084	36013	27195	23124	22372	37454					0	0	0	0
AVIVATNMLESMIVHPTPTR_2180.1566	5440	5922	TRUE	0.556235		5440	5093	5992	6763	4961		5922			Y		0	0	0	0
AIASNIDANFLK_1276.6896	4417	4273	TRUE	0.556236	3275	4428	4406	4802	3965	4107	4439	5669					0	0	0	0
VGEGPVAQCISGFIALDVAPPR_2253.1697	6817.5	6953.5	TRUE	0.556799	6616	7019	5523	7184	7181	6726	5560	8774			Y		0	0	0	0
IIDGTLLTQIER_1371.7842	3169	3141	TRUE	0.556839		2941	3169	3911	2587	3141		3525					0	0	0	0
EGSTNPTFLYFAHGLK_1781.8857	34170	31613	TRUE	0.557017	28428	34302	34038	44595	29918	33308	26812	40286					0	0	0	0
VTVVPSAAALVIK_1267.7984	42062.5	37677.5	TRUE	0.557818	43191	34597	40934	45591	40935	34420	33622	46012					0	0	0	0
AVDYLNSLEK_1151.5943	12950.5	13894	TRUE	0.557968	12776	12813	13088	15441	18057	13755	11871	14033			Y		0	0	0	0
YNSGAVPGFDPSTK_1439.6801	20043	18896.5	TRUE	0.558139	18444	18244	21642	30041	26471	13475	12970	24318					0	0	0	0
NQVAMNPVNTVFDAK_1647.8159	32271	31211.5	TRUE	0.558458	30691	32964	31578	38549	32850	24008	29573	38611					0	0	0	0
DSYTVMHLDLASLDSVR_1921.9324	70556.5	67586	TRUE	0.55862	82763	65708	64290	75405	79574	59805	55307	75367					0	0	0	0
ISVEPAVLNFK_1216.6936	3540	4595	TRUE	0.558703		3307	3540	5900	4259	4604	4586	5435			Y		0	0	0	0
AMLGEWAEAAK_1176.5718	6073.5	5549	TRUE	0.559021	5995	6470	5694	6152	7035	4261	4317	6781					0	0	0	0
GNNILVMCDAYTPAGEPIPTNKR_2531.2381	4462.5	4904.5	TRUE	0.559619	3702	4855	4070	5533	5323	4486	4110	5558			Y		0	0	0	0
IAVLVGTITDDLR_1385.7999	17749	17158	TRUE	0.559734	15924	18943	16555	25697	19769	13417	14547	21912					0	0	0	0
GGVLEQICEGK_1189.5882	5155	4909	TRUE	0.559968	4640	4995	5862	5315	4909	3606		5904					0	0	0	0
KTPNSYMLQQFDNPANPK_2093.012	3548	3287	TRUE	0.560662		3330	3548	4203	3713	2861	2828	4227					0	0	0	0
FIAPVFADLAK_1191.6772	55854	55319.5	TRUE	0.560744	53868	56721	54987	78144	60163	50476	49035	66551					0	0	0	0
MMCAAEVHLGTK_1347.6218	14652	12372	TRUE	0.561415		10703	14877	14652	12372	13654		11337					0	0	0	0
TIAECLADELINAAK_1631.8309	29410.5	29889	TRUE	0.561764	23919	26501	32320	47850	25164	28291	31920	31487			Y		0	0	0	0
GASINNLEAGSDGR_1360.6451	13665.5	11394	TRUE	0.561982	10458	14034	13297	14301	12709	8386	10079	16207					0	0	0	0
KEPGANDQYLPPFVIVDESGK_2303.1554	4337	4245.5	TRUE	0.562032	4276	4234	4398	5973	4737	3754	3266	5517					0	0	0	0
EIVDLCLDR_1132.5667	44804.5	40704.5	TRUE	0.56205	47747	37378	42509	47100	47352	34057	32583	48721					0	0	0	0
ASDKITQLTDNVYVCR_1882.9328	10862.5	10426.5	TRUE	0.562327	10645	11080	9700	11598	11648	8507	9683	11170					0	0	0	0
LAEMPADSGYPAYLAAR_1795.8683	20652.5	20279	TRUE	0.562689	19059	21829	19476	24671	18334	22224	11784	24997					0	0	0	0
VGICELPFHPISSEEIGGVGGTCVIR_2783.3856	11886	11963	TRUE	0.562853	11395	12377	10765	15005	11741	12431	10717	12185			Y		0	0	0	0
SNYMSAGQINVPIVFR_1795.916	5688	6624	TRUE	0.563319	5791	5585	5497	8086	6777	6471	5308	8691			Y		0	0	0	0
TLDQFYSR_1029.5	12738	12218	TRUE	0.563624	11252	11527	13949	16180	12291	12145	10497	14507					0	0	0	0
GGAGLEVVQGK_1014.5578	16676	16887	TRUE	0.564019	12476	17250	16102	20309	17032	15072	16742	23144			Y		0	0	0	0
PTWAFDHQK_1129.5425	1038	1168	TRUE	0.564867	925	1045	1031	1338	1073	1263	935	1397			Y		0	0	0	0
LDQVQLLLK_1069.6616	8613	8294.5	TRUE	0.565408	8268	7971	8958	11031	9534	8263	8310	8279					0	0	0	0
VLEEAGLKEDIGSASR_1673.8705	7840	7143.5	TRUE	0.565507	6525	6051	9533	9155	6255	8032	5987	8369					0	0	0	0
TLSDQFEAK_1038.5102	11997	12251	TRUE	0.566069		10998	11997	12860	13411	10541	11091	17478			Y		0	0	0	0
AEMYTGDEICR_1344.5559	23401	20097.5	TRUE	0.566216	21370	25432	20567	27472	30608	13884	16031	24164					0	0	0	0
GSLDYESFR_1073.4898	8235.5	7646.5	TRUE	0.566261	6938	7247	9224	9566	8968	6325	5191	9497					0	0	0	0
LVPGWTKPICIGR_1496.8407	11946	13136.5	TRUE	0.566526	13450	10956	11946		14663	11610	10173	16390			Y		0	0	0	0
VWLDPNESSDISMANSR_1920.8756	4564	5733	TRUE	0.566907		4564	3982	6528	5733	5041		5811			Y		0	0	0	0
WLVLIGIAPGSPERPQLVK_2073.2219	2942.5	2331	TRUE	0.567083	3765	3082	2803	1978	3221	2331		2231					0	0	0	0
GLVTEEVR_902.4942	13304	10897.5	TRUE	0.567151	9389	14584	12030	14578	11529	8887	10266	15377					0	0	0	0
RNDDFPEPSGYMK_1555.6846	10941	10276	TRUE	0.567368	8868	10515	11367	12357	11707	8845	7688	11793					0	0	0	0
NMIIVPEMIGSIIGVYNGK_2049.0759	12261.5	11443	TRUE	0.567678	11581	14186	12942	9992	13101	9785	7938	13862					0	0	0	0
YHASAIHVPGPEVAR_1603.834	13567	12248	TRUE	0.567942	10099	12272	14862	17891	12021	12475	11799	14503					0	0	0	0
EVSLTSMPLTADVAGK_1618.8356	5798.5	4451	TRUE	0.568003	4409	5579	6018	6058		3876	4451	6671					0	0	0	0
NVIIEQSWGAPK_1341.7161	3638	3332.5	TRUE	0.568203	3638		3344	4392	4478	3254	2823	3411					0	0	0	0
AIALTVDTPR_1056.6048	10999	11006	TRUE	0.568216	10259	10459	11539	12053	10320	11121	10891	14470			Y		0	0	0	0
SGCTYPEKPDFN_1414.5944	26017	22831	TRUE	0.568864	19551	27333	24701	32085	22658	23004	17712	31109					0	0	0	0
DVTPMGGFPHYGIVKDDYLMIK_2496.2302	18276	16535	TRUE	0.568897	19445	18204	15562	18348	18920	14150	14147	20083					0	0	0	0
LVASDPVFEK_1104.5936	5684	6851.5	TRUE	0.569045		4168	5684	8672	7668	6035	5759	8546			Y		0	0	0	0
ICDGILNLLEAHLIPAASLAESK_2448.3167	10601	10412.5	TRUE	0.569226		10715	10601	10490	11261	9564	8088	11280					0	0	0	0
MELVDAAFPLLK_1346.7388	5049.5	4871	TRUE	0.569906	4618	5059	5040	6841		4871	2843	6515					0	0	0	0
LWSLVPEDVK_1185.6514	5633.5	6208	TRUE	0.570004	5272	5155	5995	7973	6142	6274	5746	8329			Y		0	0	0	0
MLAVLEQNILWV_1410.7814	997.5	1033	TRUE	0.570091	834	1054	941	1140	1090	935	976	1175			Y		0	0	0	0
FDTEVELAYFNHGGILPYVIR_2453.25	5896	4123.5	TRUE	0.570474	7145	5896	3248		6908	4323	3304	3924					0	0	0	0
APAALGPYSQAIK_1286.7103	4754	4944.5	TRUE	0.570719	4390	3991	5118	5838	4937	4444	4952	6421			Y		0	0	0	0
VLACFSNNLLR_1307.6777	7579	6579.5	TRUE	0.571068	6320	7088	8070	8848	6310	6849	5998	9051					0	0	0	0
VNVGVGAYRDDNGKPVVLECVR_2417.2242	15057.5	14212	TRUE	0.57141	13813	13621	16302	16565	14578	13846	13249	16202					0	0	0	0
GVNWASFHPTLPLIVSGADDR_2252.1458	6371	6297	TRUE	0.572414		5741	6371	7646	6297	5192		6889					0	0	0	0
LFGVTTLDVVR_1219.7045	10665.5	10015.5	TRUE	0.572822	9821	9879	11452	13905	11638	8393	7956	13257					0	0	0	0
AVAMSATEGLK_1077.5609	6233.5	6000	TRUE	0.573142	3677	5770	6697	9661	6000	3483		6812					0	0	0	0
MGYAPFSAPAEEAAISALKR_2080.0532	27791.5	27238	TRUE	0.573337	26534	28435	27148	37039	32475	20329	22001	34112					0	0	0	0
NYVPTWAFDHQK_1505.7172	12027	12769	TRUE	0.573848	11832	10579	12222	13323	14062	11926	10657	13612			Y		0	0	0	0
TNDSAGDGTTTASILAR_1650.7929	7966	6863	TRUE	0.573911		6084	7966	8760	6863		5288	8443					0	0	0	0
LYQMQQNGTLLFPAINVNDSVTK_2596.2963	15792	13706.5	TRUE	0.574233	16079		13967	15792	15338	12075	9549	18476					0	0	0	0
EFSFLLSHQLAEDLGK_1833.9381	7372	8395	TRUE	0.574443		7372	6982	8991	7491	8787		8395			Y		0	0	0	0
IEVWDHHAPQLR_1500.7706	63324.5	68844.5	TRUE	0.574519	61797	46765	64852	71340	74612	63238	50728	74451			Y		0	0	0	0
VASPAQAQEVHDELRK_1777.9191	61352	58370	TRUE	0.574816	60306	64430	62398	48476	61760	54292	54980	82231					0	0	0	0
FLPYMDFVFGNETEAR_1935.8946	2503	3393	TRUE	0.575444		2503	2424	4119	3622	3080		3393			Y		0	0	0	0
GVLQGNAMVLPK_1226.6926	28607	31953	TRUE	0.576076	30988	25262	26226	35796	35409	30724	26311	33182			Y		0	0	0	0
KGSITSVQAIYVPADDLTDPAPATTFAHLDATTVLSR_3842.9811	3203.5	2846	TRUE	0.576507	2859	2964	6980	3443	5275	2494	2533	3159					0	0	0	0
IAPEEHPVLLTEAPLNPK_1968.0801	10760	9436.5	TRUE	0.576557		8614	10760	11916	9119	9754	8612	11575					0	0	0	0
LGETSLFVLVK_1205.714	7840.5	8343	TRUE	0.576605	8466	7657	8024	7463	8522	8164	7102	8862			Y		0	0	0	0
STKDNVPLIDVTQHGFFK_2046.0655	15189.5	13614.5	TRUE	0.576642	12672	14895	15484	15601	14412	12653	12817	16228					0	0	0	0
LMDAVDEYIPDPVR_1632.7938	1930	1822	TRUE	0.577967		1752	1930	2136	1822		1543	2099					0	0	0	0
AHGLAPEIPEDLYHLIK_1916.0276	13813	14933.5	TRUE	0.578099	13939	13687	13531	16969	14067	15800	12751	19404			Y		0	0	0	0
TFLAGEENLLSNLNPAATR_2031.0505	6811.5	7402	TRUE	0.578463	5017	6397	7226	8978	6545	8259	6509	8657			Y		0	0	0	0
AIQDVFPNESELVVK_1687.8901	8088	6458	TRUE	0.578779	6122	8501	7675	8629	6680	6211	6236	9505					0	0	0	0
LLEPVYMVEIQAPEGALGGIYSVLNQK_2931.5536	40146	29485	TRUE	0.578872	42345	42077	38215	10082	30948	32636	22124	28022					0	0	0	0
DEEINYYPSK_1257.5634	4031	3548	TRUE	0.579286	3529	4196	3866	6093	3733	3363	3274	5499					0	0	0	0
GLTVFAPSDEAFKAEGVPDLTK_2292.1758	12403	12487	TRUE	0.57939	10857	12779	12027	14319	12411	12563	11991	15594			Y		0	0	0	0
MELIDAAFPLLK_1376.7494	5434.5	7347.5	TRUE	0.580152	3750	5029	5840	11106	5086	8514	6181	10733			Y		0	0	0	0
LNTEVLGVSVDSVFSHLAWVQTDR_2672.3679	4356	3560	TRUE	0.580756	4149	4857	4563	2453	4820	3799	2345	3321					0	0	0	0
TEEGKPLVLNVVR_1453.8373	22637	20481.5	TRUE	0.581052	18908	21308	23966	24887	19523	21231	19732	24458					0	0	0	0
FSITTFSPAGVAITSTGTK_1885.9906	13325	14601.5	TRUE	0.58107	14184	11679	12466	18727	15513	13690	13604	18939			Y		0	0	0	0
IEDVTPIPTDSTR_1443.7326	15999	14068.5	TRUE	0.582475	11844	15754	18781	16244	15033	13104	9296	19314					0	0	0	0
WTVQQAAELSVAAPTIAASLDCR_2458.2395	4901.5	4674	TRUE	0.582584	4737	5130	4258	5066	5138	4210	3372	5325					0	0	0	0
QIGVIGWGSQGPAQAQNLR_1980.041	22917	22456	TRUE	0.582702	29260	18842	20582	25252	40202	21619	23293	20823					0	0	0	0
AAVEEGIVPGGGVALLYASK_1901.0379	2695	2968	TRUE	0.583024	2382	2037	3008	3291	2968		2188	3786			Y		0	0	0	0
IDSWFGTR_981.4789	5794	6912	TRUE	0.583207	5719	5830	5758	7653	7190	6634	5363	7269			Y		0	0	0	0
VNIP_407.2289	4927	4175	TRUE	0.583244	3992		4927	5905		3717	4175	5541					0	0	0	0
YFNVPFGHAAIELVAGK_1832.9694	12125	11430	TRUE	0.583254	10775	12584	11666	13126	11411	11430		15578					0	0	0	0
PVEGPYKPVHYR_1441.7587	2227.5	2099.5	TRUE	0.583339	1895	2560	1843	3089	2345	1854	1759	2600					0	0	0	0
VTIVQSSTVYNDTPATIDKAEK_2380.2242	7721.5	7346.5	TRUE	0.584131	6824	8352	7091	9774	8097	6596	5547	9325					0	0	0	0
NIIHFYNLANQAVER_1801.9344	14760.5	15234	TRUE	0.584169	14589	13365	14932	16593	15696	13638	14772	18017			Y		0	0	0	0
SEGHEDYGLLVSEK_1562.7333	7566	6910	TRUE	0.584558	6737		7566	9323	7405	6415	5272	9511					0	0	0	0
FDDGWENR_1038.4275	5440	5293	TRUE	0.584773	5015	5738	5142	6287	5293	4892		5745					0	0	0	0
FYCWDTAGQEK_1404.5889	23172	20923	TRUE	0.584821	19084	21851	24493	26460	23737	18109	16952	26622					0	0	0	0
SEAGQIEYWDHNHPQLR_2079.9631	111512	109800	TRUE	0.584967	119482	105703	112317	110708	117835	103575	97797	116024					0	0	0	0
VFDIIYEFIPK_1383.7559	34713.5	38062.5	TRUE	0.585101	24431	33665	35762	44149	45848	28817	34448	41677			Y		0	0	0	0
PHLADAIHAVVTK_1371.7743	5926	5466	TRUE	0.58513	4655		5926	6097		5466	4241	5802					0	0	0	0
IPSTDEIADR_1116.5531	8598	7821	TRUE	0.585395	5907	8405	8791	12621	6728	7889	7753	9828					0	0	0	0
LLEDNLPLESVYK_1532.8207	5403	4604	TRUE	0.585453		4448	5403	5461	4604	3659		5802					0	0	0	0
INVDQAGFYR_1182.5902	4278	4567	TRUE	0.585711		4278	3751	6036	4567		3246	4762			Y		0	0	0	0
VTEFVSELR_1079.5732	7379	7099.5	TRUE	0.586853	7069	7379	7760		6989	6441	7210	8001					0	0	0	0
VFDGQVSQGQLIAVPQGFSVVK_2303.2394	39251.5	46706.5	TRUE	0.587237	36763	40010	38493	62271	43685	49728	43096	56562			Y		0	0	0	0
LRDLSDIIITPSPVMFQEDHDVWNVQLFR_3483.7729	3906	2075	TRUE	0.587585		4304	3906	779	2075	1992		2889					0	0	0	0
GYLFPEGAAR_1080.5473	7970.5	8216	TRUE	0.587659	6958	7534	8407	9025	8823	7609	6428	12009			Y		0	0	0	0
VQQLLQDFFNGK_1437.7372	11208.5	14414.5	TRUE	0.588236	13005	8706	9412	19484	16015	10658	12814	17849			Y		0	0	0	0
VVDLIVHMSK_1140.6445	15074	17609.5	TRUE	0.58868	15173	14408	14975	16554	18605	16648	11336	18571			Y		0	0	0	0
IVSFLDPDGWK_1276.6572	18850.5	18973.5	TRUE	0.589005	17882	18683	19018	27841	20258	17689	12637	24920			Y		0	0	0	0
TMIWEK_807.4069	1433	1370	TRUE	0.589275	1274	1267	1592	1665	1482	1325	1347	1393					0	0	0	0
WTQVETFGVRPSER_1691.85	20815.5	23101.5	TRUE	0.589726	15021	18881	22750	25419	23411	22792	18132	23704			Y		0	0	0	0
ISAAEIAAICQEAGMHAVR_1997.9896	4058	3673	TRUE	0.589746		3892	4058	4755	3673	3184		4859					0	0	0	0
FNTLETTLTR_1195.6317	67303	65633	TRUE	0.589789	69410	65196	61953	74487	71958	57172	59989	71277					0	0	0	0
TVVSIPNGPSALAVK_1453.8261	9633.5	14697	TRUE	0.59007	8318	8226	10949	23260	15521	13873	11347	18924			Y		0	0	0	0
VLDKEGTGFVAVADLR_1689.917	4495	4335	TRUE	0.590225		2187	4495	4543	4688	3982	3297	4764					0	0	0	0
GTFDLWELDFK_1370.6627	11789.5	12454	TRUE	0.590783	12016	11563	9926	13294	12483	12425	10060	14390			Y		0	0	0	0
DSTTLIADAASKDELQAR_1904.956	3675.5	4675	TRUE	0.59109	2229	3030	4321	7062	4670	3981	4680	5874			Y		0	0	0	0
VALVVVTGDR_1028.6099	4092.5	3664	TRUE	0.591113	3181	4205	3980	4538	3440	3664		4161					0	0	0	0
VSEDDKLVEYDALLLDR_1993.0124	10386	8799	TRUE	0.591256	7971	10610	10162	10744	9127	8156	8471	11484					0	0	0	0
AILLWTLEPGER_1397.7787	7717.5	7849.5	TRUE	0.591366	7781	7369	7654	11330	9355	6344	5224	9876			Y		0	0	0	0
AIELPNAMENAGAALIR_1753.9265	8088	9359	TRUE	0.591485	6531	7968	8208	13113	8186	9586	9132	12919			Y		0	0	0	0
VNVYYNEASCGR_1431.6322	5825.5	5749.5	TRUE	0.591536	5002	5703	5948	8257	6328	3975	5171	7186					0	0	0	0
EPYTATIVSVER_1364.7056	6517	6020.5	TRUE	0.591604	5240	6290	6744	7594	6718	5323	5222	7062					0	0	0	0
VTSVASFFVSR_1199.6419	2701	3164.5	TRUE	0.591729	1839	2436	2966	4273	3375	2548	2954	4008			Y		0	0	0	0
LVLEVSHHLGQNVVR_1699.9602	19673	18596	TRUE	0.59263	20944	16433	18402	22114	22295	11850	15087	22105					0	0	0	0
FFEVPTGWK_1110.5619	3851	4111	TRUE	0.592684	2667	3633	4069	5214	4111		3587	5277			Y		0	0	0	0
IIGFDNTR_935.4945	84871.5	85779.5	TRUE	0.593056	91557	75312	80302	89441	113462	82159	72972	89400			Y		0	0	0	0
ILDMASITLNK_1218.6762	3415	3197	TRUE	0.593212		2911	3415	3531	2268	3197		3622					0	0	0	0
VFEVSLADLQGDEDNAYRK_2169.0459	7974	7450	TRUE	0.59347	7902	6763	8046	9829	7578	7322	6961	8948					0	0	0	0
GILAMDESNATCGK_1466.6614	14279.5	12771.5	TRUE	0.593817	9535	13713	16215	14846	15182	9123	11464	14079					0	0	0	0
LEMMEPCSSVK_1310.5789	16699.5	15590.5	TRUE	0.594112	13778	15851	17548	18801	17747	13749	14252	16929					0	0	0	0
IKFNTLETTLTR_1418.8002	2535	2821	TRUE	0.594356	2106	2657	2413	3344	2787	2855	2225	3480			Y		0	0	0	0
LSDKYQEYITDSER_1746.8181	5019	4295	TRUE	0.594437		4303	5019	5195	4049	4295		5340					0	0	0	0
PAGSSSSFGK_924.4421	1116	1245	TRUE	0.594634		1116	1112	1309		980	1245	1686			Y		0	0	0	0
KKFETLSYLPDLSDVELAK_2178.1693	2112.5	1929	TRUE	0.594721	2260	1816	2513	1965	2514	1933	1925	1643					0	0	0	0
GVCSNFLCDLKPGDEAK_1891.8678	1309	1356	TRUE	0.594892		1309	1025	1836	825	1412	1300	1432			Y		0	0	0	0
YGLAAGILSQDIDLINTVSR_2119.1394	5204	5095.5	TRUE	0.595881		4633	5204	6194	4803	5150	5041	5446					0	0	0	0
FTYGYEMPVDILAK_1646.8135	4810.5	4629.5	TRUE	0.595951	4635	4967	4654	6258	4698	4561	3426	6265					0	0	0	0
SSACDHIR_945.4207	3252	3448	TRUE	0.595961	2431	3607	2897	3704	2681	4068	3024	3872			Y		0	0	0	0
MFVDYSEPESK_1331.5824	5589	4856	TRUE	0.596242	3967	5498	5680	6323	4917	4795	4097	6180					0	0	0	0
GDKLPLGAPSLMMSPQDVNMGK_2286.1291	8032	7727	TRUE	0.596529	7821	7184	8243	9095	7447	6785	8007	8796					0	0	0	0
HLNLDFQLIKDPETGK_1867.9912	11393.5	13279.5	TRUE	0.597169	12663	10124	7788	15719	13277	13282	10073	13928			Y		0	0	0	0
TPLVFLNK_931.5611	10797	11060.5	TRUE	0.597297	9678	9951	11643	16093	11499	11756	10069	10622			Y		0	0	0	0
DHQFILGATNPSLR_1568.818	47534	57485	TRUE	0.597332	52933	42135	37680	72004	65040	44882	49930	65609			Y		0	0	0	0
GQGSIQQLLAAEVEAQHIVNAAR_2403.2739	11262	12891.5	TRUE	0.598518	10436	12045	10479	14707	12657	13126	10418	14346			Y		0	0	0	0
ENGSLFDVAHMCGLSLK_1878.8725	6464.5	6786	TRUE	0.598589	6664	6265	5748	7696	6820		4989	6786			Y		0	0	0	0
SLLSDLVNLNLTDATGK_1815.9699	4151	4584.5	TRUE	0.598633		4151	4426	3165	5655	4132	2689	5037			Y		0	0	0	0
AGLQYVGPDLDAMK_1477.7355	2932	3629	TRUE	0.598807		2442	3017	2932	3629	2021		3740			Y		0	0	0	0
EAFSLFDKDGDGCITTK_1903.8743	61283	58793	TRUE	0.599453	61064	50775	61502	73098	65152	52434	46169	67511					0	0	0	0
SSFVFVSDFR_1190.584	10715.5	11565	TRUE	0.59976	11396	10017	10035	12221	13605	9525	9008	15052			Y		0	0	0	0
LVSVEDIVR_1029.5939	8331.5	8741.5	TRUE	0.599958	7897	7093	8766	11179	8399	9084	7870	12683			Y		0	0	0	0
RAEGGFLGADVILQQLK_1815.0123	9570.5	9701	TRUE	0.599997	8916	10365	9373	9768	9600	9802	7539	10037			Y		0	0	0	0
NYENVCTLR_1168.5416	10159	9072	TRUE	0.600182	9318	11000	8890	11456	9776	8368	8301	11897					0	0	0	0
ADVYKPSLGR_1105.6	18084	19210	TRUE	0.60026	17876	17680	18292	31712	20301	16192	18119	22721			Y		0	0	0	0
ATPEQVAAYTLK_1291.6892	17470	17050	TRUE	0.60064	15680	19260	15274	20611	20508	15770	10730	18330					0	0	0	0
GHVFEEMQRPGTPLYNIK_2098.0539	3137	2772	TRUE	0.600819		2612	3408	3137		2772	2329	3396					0	0	0	0
IWAFGPETTGPNMVVDMCK_2152.9865	25429.5	24162.5	TRUE	0.60088	25705	23922	25154	29722	27142	21183	19396	30458					0	0	0	0
ITLEVPTDLVALSNMPIMEEK_2343.2186	4139	4633	TRUE	0.601493		4139	4759	3826	4633	3530		5741			Y		0	0	0	0
KFLDGIYVSEK_1298.6991	5055.5	4885.5	TRUE	0.601566	5357	4621	5118	4993	5386	4442	4173	5329					0	0	0	0
DVNWPLGWPIGGFPGPQGPYYCSIGADK_3048.4349	5312	5931	TRUE	0.602278	5049	4830	5575	5863	6610	5551	4157	6311			Y		0	0	0	0
DQSDYVSIPIEGPYKPPHYR_2361.151	52512.5	57772	TRUE	0.602998	54831	41864	50194	64712	64774	52808	45617	62736			Y		0	0	0	0
EVWDHHAPQLR_1387.6866	11364.5	12901	TRUE	0.603484	11713	9175	11016	16351	14518	11105	11284	15496			Y		0	0	0	0
VPVLETPEGSVFESNAIAR_2015.0444	12162.5	12412	TRUE	0.603558	9636	12339	11986	16239	12006	12732	12092	17548			Y		0	0	0	0
SFGVLIHDQGIALR_1525.8485	20877	19270.5	TRUE	0.603854	17019	22244	19510	23594	17321	21220	15251	23416					0	0	0	0
PDFWLIALK_1102.6295	1997	1645	TRUE	0.603984		1997	1871	2323		1645	1522	2472					0	0	0	0
TSTPGIFAIGDVAAFPLK_1804.9844	22774	20550.5	TRUE	0.604533	18465	24196	21352	32622	22565	17145	18536	29408					0	0	0	0
NISFTVWDVGGQDK_1565.7594	16827	19290.5	TRUE	0.604538	16744	16100	16910	21049	22755	15826	14644	23030			Y		0	0	0	0
GSPNIEMDEHTFMVNR_1876.8316	21750.5	24449.5	TRUE	0.604766	23688	19562	19813	26527	30207	17837	20851	28048			Y		0	0	0	0
TIAMDGTEGLVR_1262.6409	10476.5	9166	TRUE	0.605225	10689	10264	10711	9397	11291	6850	7041	12605					0	0	0	0
AFVVVGDGNGHVGLGVK_1625.8646	14225.5	13890	TRUE	0.605653	14199	14018	14252	14600	13808	13972	13388	18565					0	0	0	0
YGVSGFPTLK_1068.5724	9573	11145.5	TRUE	0.605684	9021	7633	10125	13154	8186	12091	10200	12884			Y		0	0	0	0
GANLWDDGSTHDAVTK_1686.7718	59801	50585.5	TRUE	0.605946	52791	55117	64485	70124	78608	46183	43172	54988					0	0	0	0
LVDTNGAGDAFVGGFMSQLVK_2127.0427	8244	8368.5	TRUE	0.606075	7057	8482	8588	8006	8126	8611	7143	9600			Y		0	0	0	0
NTLLSTPAVSAVIR_1441.8373	2907.5	2914.5	TRUE	0.60625	2895	2861	2920	4077	3170	2659	2309	3694			Y		0	0	0	0
GFDNTR_709.3264	15754.5	17751.5	TRUE	0.606349	12053	13484	18025	23232	16720	18783	15631	21913			Y		0	0	0	0
LAQVVADPSLTK_1241.71	13126.5	12382	TRUE	0.606495	11085	11345	16196	14908	14997	9481	9943	14821					0	0	0	0
KVYVGQAQDGISAVK_1562.8537	22362.5	21799	TRUE	0.60727	17851	23491	21234	26999	21194	22404	17652	23354					0	0	0	0
LKEVEAVCNPIITAVYQR_2103.1267	56035.5	54240.5	TRUE	0.607427	55640	53079	56431	65672	57011	50268	51470	63285					0	0	0	0
EAIDGAYIDSK_1181.5685	8673	8260	TRUE	0.607609	6901	9236	8110	13358	8260	6659		10215					0	0	0	0
ALFAEYVSCK_1187.5766	2828	3483	TRUE	0.60816	2477	2860	2796	5205	4043	2923	2758	5567			Y		0	0	0	0
VQGPFGVIRPPLR_1435.8532	45925.5	44280	TRUE	0.60875	50228	41623	36748	54811	45324	43236	38043	47034					0	0	0	0
ETPSVAGIINPGSEGFQK_1830.9232	8264	7703.5	TRUE	0.608761	6723	8328	8200	9461	8444	6072	6963	9264					0	0	0	0
VSAAVDGDELTVEER_1589.7653	7105.5	6572.5	TRUE	0.608929	5217	7195	7016	7475	7022	6123	4707	7361					0	0	0	0
LLEDYHLVEK_1258.6678	2730	2333	TRUE	0.609935	1838	2546	2914	3460	2250	2325	2341	3015					0	0	0	0
TLTSVHEAMLEDVAYPAEIVGK_2373.2006	2359	2592.5	TRUE	0.610274		2359	2290	3217	2833	1550	2495	2690			Y		0	0	0	0
VVVVGIFPK_957.6132	9395	8818.5	TRUE	0.610423	10190	8638	9452	9338	8802	5968	8835	11494					0	0	0	0
AVDSLVPIGR_1026.5942	4274.5	4365.5	TRUE	0.610748	3657	4071	4478	5164	4776	3955	3847	6107			Y		0	0	0	0
LADLVGVTLGPK_1182.7093	17258	17808.5	TRUE	0.611465	13738	18130	16386	20089	17343	18274	16098	20014			Y		0	0	0	0
TFAAVGVDPAIMGIGPAVAIPAAVK_2336.3047	24451	27990.5	TRUE	0.612164	23671	24431	24471	28870	32608	25437	19572	30544			Y		0	0	0	0
VQAMPTFIFMK_1312.6792	36033.5	41261.5	TRUE	0.612437	37711	34038	34356	46331	43107	39416	33603	44299			Y		0	0	0	0
YAGMLQYDGELKLPSR_1840.9262	18663.5	16802.5	TRUE	0.612511	15577	21080	17733	19594	21525	15458	14686	18147					0	0	0	0
VTAAVPSGASTGIYEALELR_2005.06	8804.5	8335	TRUE	0.612536	8668	8941	7522	9836	9570	7137	6843	9533					0	0	0	0
FYAEEEKNDPEFAK_1716.7752	13925.5	13156	TRUE	0.61263	12923	14928	11592	15026	14926		10370	13156					0	0	0	0
IIYGGSVNGGNCK_1339.6311	29612.5	29357.5	TRUE	0.61327	26731	29951	29320	29905	33036	24546	25679	40864					0	0	0	0
AGKFPTLVSHQESLEAK_1841.9756	14263	17125	TRUE	0.613279	11939	15890	15589	12937	17125		10809	17895			Y		0	0	0	0
DLAELIAAGR_1028.5735	2511	2200	TRUE	0.613329		2156	2511	2941	2186	2200		2743					0	0	0	0
SLGGNPTQAQLK_1213.6535	9104	7316	TRUE	0.61362		9104	9192	8138	6972	7660	6750	11172					0	0	0	0
VGALSIVCK_946.5391	26978.5	28520.5	TRUE	0.614512	24006	26039	27918	33874	30217	26305	26824	34551			Y		0	0	0	0
YGAGIGPGVYDIHSPR_1658.8285	114004	106894	TRUE	0.614801	128359	94954	105842	122165	126574	87215	78210	127481					0	0	0	0
IPDWFLNR_1060.5574	37223	36089	TRUE	0.615112	40058	34388	34335	45647	41008	31170	28936	43724					0	0	0	0
VHGWETEDVEQIAIK_1753.8755	7462.5	6742	TRUE	0.615113	7079	5939	7959	7846	8593	6353	4802	7131					0	0	0	0
VCNMLTMQEFHR_1565.7022	52449	49654	TRUE	0.615362	49779	54539	53475	51423	57847	44291	44458	54850					0	0	0	0
ILDWENTSPK_1202.6052	6047.5	6595	TRUE	0.615392	5914	5991	6104	7963	6595		4682	6885			Y		0	0	0	0
IALTDNSIVEQALGK_1571.8639	28852.5	27295	TRUE	0.615598	28009	28497	29208	36224	32572	22018	21887	36566					0	0	0	0
SLNTVWAQHLSEEVRR_1924.9988	18396	22223	TRUE	0.615734	18087	17733	18705	26794	22773	21673	17684	24747			Y		0	0	0	0
EAEGIVTYLK_1122.6041	14802.5	13779.5	TRUE	0.615879	13376	14066	15539	17352	14545	13014	11456	17872					0	0	0	0
IALTDNSIVDQALGK_1557.8483	12239.5	13467	TRUE	0.616405	10436	12149	12330	15631	14526	12408	10917	15994			Y		0	0	0	0
SNLVGMGIIPLCFK_1548.8277	23098	28964	TRUE	0.616418	24506	20944	21690	35233	29845	28083	21858	30747			Y		0	0	0	0
GIETVTTYDPK_1223.6154	4151.5	4288.5	TRUE	0.616444	3294	3564	4739	5111	4186	4391	3428	6292			Y		0	0	0	0
VVDLLAPYR_1045.6041	3837	3839	TRUE	0.616736		3257	3837	5765	3839	4256	3479				Y		0	0	0	0
KSQYLDDIAILTGATVIR_1977.1015	14322.5	12986.5	TRUE	0.617131	14071	11979	14574	15132	13691	12282	10772	16185					0	0	0	0
YTTPLQGLAGTVSTTYLPGCSNVACAVADVAGATK_3514.7193	6518	6135.5	TRUE	0.617272	5920	6518		7204	7277	4900	5116	7155					0	0	0	0
SGVADMVNTGGR_1163.5473	7435	7655.5	TRUE	0.617338	7858	5351	7012	9711	10450	6768	7073	8238			Y		0	0	0	0
QSAPCVLFFDELDSIATQR_2197.0594	4988.5	6137	TRUE	0.617356	8608	4977	4791	5000	9242	4661		6137			Y		0	0	0	0
IFNTNNLWVNLK_1475.8005	5776.5	7149	TRUE	0.6174	5715	5838	4933	9525	8516	5870	5891	8407			Y		0	0	0	0
EFAPSIPEK_1017.5251	48333.5	46962.5	TRUE	0.617471	50415	44417	46252	52334	51478	43009	41247	50916					0	0	0	0
GDFAIDIGR_963.4894	17335	16770.5	TRUE	0.617567	18565	16105	16049	19626	19351	14848	14068	18693					0	0	0	0
AAPVWYNMLK_1192.6183	9286	9408	TRUE	0.617711	9005	9131	9441	14762	12385	7567	7098	11249			Y		0	0	0	0
IPCVGPHPTNVILLACDAFGVLPPVSK_2871.526	6059.5	8099	TRUE	0.618608	3167	8598	3521	12698	7046	5336	9152	12114			Y		0	0	0	0
IGVQIIQNALK_1196.7361	15253	15344	TRUE	0.618898	14046	14731	15775	20950	16022	14447	14666	16870			Y		0	0	0	0
VLNTGAPITVPVGR_1393.8162	12483.5	11967.5	TRUE	0.61892	11425	10284	13542	17615	13512	10423	10155	14655					0	0	0	0
CSGFAFER_973.4197	3062	3461	TRUE	0.618983	5066	2834	3062		7154	3279	3227	3643			Y		0	0	0	0
LKGVLVESGSPEEFQLLPK_2070.1481	12814.5	11592	TRUE	0.619019	10607	11896	13733	15041	10643	12171	11013	14654					0	0	0	0
WLTHAR_783.426	1427.5	1297.5	TRUE	0.619328	1321	1432	1423	2618	1276	1319	1129	2237					0	0	0	0
AGVHIEDQSSVTK_1370.691	4420	4542.5	TRUE	0.619792	3673	4420	4511		4005	5155	5080	3632			Y		0	0	0	0
NCAPIMVR_960.4754	6409.5	5872	TRUE	0.619994	6018	6383	6436	8401	6664	3375	5080	9269					0	0	0	0
EQLTQLVEFAK_1305.7049	2777	3221.5	TRUE	0.620205		2777	2720	4050	3051	3157	3286	4277			Y		0	0	0	0
LFEEALKDPLNDSVVPDGYQEYLRPVLQQQLR_3772.9545	3170	3499	TRUE	0.620509	2899	3888	3170		3596	3402	3059	3901			Y		0	0	0	0
GDANIVECAYVASHVTELPFFASK_2625.2654	4184	4253	TRUE	0.620722		4184	3366	4689	4244	4262	3576	5400			Y		0	0	0	0
VIYASQITAKPR_1346.7791	13619.5	13514.5	TRUE	0.620945	10364	11254	15985	21492	12562	10198	14467	15943					0	0	0	0
GHYLNATAGTCEEMIKR_1932.9055	10576	12955.5	TRUE	0.621472	9734	10773	10379	17009	14192	11719	10016	16588			Y		0	0	0	0
ELDYLVGAVSNPK_1404.7369	3610	4337	TRUE	0.621633	3563	3394	3657	5838	4607	4067	3697	5544			Y		0	0	0	0
YYGGNEFIDEIENLCR_1991.8804	11581.5	12197.5	TRUE	0.621696	11285	11878	9755	12998	12081	12314	9695	14209			Y		0	0	0	0
LAADTPLLTGQR_1255.7005	24222.5	23016	TRUE	0.62184	21452	21812	26633	27108	26281	19751	18723	26822					0	0	0	0
DLVGVLEDAIR_1199.663	30375	29807.5	TRUE	0.621914	29011	31739	26923	42352	31443	28172	22879	37874					0	0	0	0
TNLNPSEVGDIVVGTVLAPGSQR_2323.2252	19490.5	20860	TRUE	0.622247	18676	20305	15881	25934	19421	22299	17248	28562			Y		0	0	0	0
KLAPTIGIAVDHR_1390.8165	19324.5	19710.5	TRUE	0.622559	18862	19787	17086	28498	21984	18421	17049	21000			Y		0	0	0	0
EAVTVQQCYMELSK_1685.7874	12820	11922.5	TRUE	0.622652	13228	11248	12412	15514	16265	7080	8474	15371					0	0	0	0
DVTELIGNTPLVYLNNVAEGCVGR_2603.3134	3887	4077	TRUE	0.622654	3459	3880	3894	4857		4077	3241	5931			Y		0	0	0	0
SQGATGWLVNTGWSGGSYGVGNR_2311.085	8260.5	10428.5	TRUE	0.62268	8368	7442	8153	13381	11885	8972	8003	12013			Y		0	0	0	0
IELPTWTDIVK_1314.7304	11461	10249.5	TRUE	0.622752		9391	11461	13675	10176	10323	9297	13214					0	0	0	0
WFDTNYHYIVPELGPEVK_2207.0808	8691	9563.5	TRUE	0.622921		8432	8691	10644	9225	9902	8305	11792			Y		0	0	0	0
MGFMPYSAPAEEGAISTLKR_2156.0515	15037.5	14015	TRUE	0.623328	12074	14026	16049	16824	14725	13305	12343	15868					0	0	0	0
IAPSELGILMR_1199.6817	9928	8689.5	TRUE	0.62375	8898	9506	10350	10363	9241	8078	8138	11742					0	0	0	0
FEYVNGSQVVVGDEHGK_1864.8712	11316.5	11471	TRUE	0.62378	11231	11402	11213	13899	12007	10935	9405	13238			Y		0	0	0	0
AVYECLR_910.4452	49392.5	46084	TRUE	0.623786	45258	56260	42501	53527		46084	40086	53952					0	0	0	0
TETPLDVLVCNAAVYFPTAK_2209.121	19070.5	18399	TRUE	0.623805	16267	18699	19442	26996	21486	14678	15312	23352					0	0	0	0
VKDMSQADFGR_1253.5943	15951.5	11147	TRUE	0.624797	15490	16413	19363	5155	11433	8351	10861	18090					0	0	0	0
MMMTSGEAVK_1084.4836	16714	12875.5	TRUE	0.624996	16934	16494	20870	7195	13943	11808	11432	17656					0	0	0	0
VNQAYVIGTSTK_1280.6845	31256	31223	TRUE	0.625054	30373	29950	32139	43582	31764	26922	30682	38407					0	0	0	0
GQLVVIPQGFAYVVQSHGNK_2141.1502	39429.5	38244.5	TRUE	0.625264	39169	38190	39690	54965	45699	30790	30353	51457					0	0	0	0
NNWVLVEIACTRPALELIK_2239.2268	4314.5	4973.5	TRUE	0.625352	4254	5756	4113	4375	6181	5189	3690	4758			Y		0	0	0	0
VLLEMFTANK_1165.6286	6001	4901	TRUE	0.625825		5984	6001	6605	4901	4688		7523					0	0	0	0
AIVQAVTNYR_1134.6266	4319	4759	TRUE	0.626126	4139	4319		6376	4759	3892		4939			Y		0	0	0	0
EQHTLIIYDDLSK_1574.8061	4456	6040	TRUE	0.626399		4236	4456	7578	6011	6069	4504	7512			Y		0	0	0	0
FNVEYIAGGATQNSIK_1711.865	5215	6545.5	TRUE	0.626537		4811	5215	8410	5830	6523	6568	7901			Y		0	0	0	0
ELINSPANVLTPAVLAEEAAK_2150.1703	8668	9342	TRUE	0.626788	6194	7124	10212	11599	8499	10185	7724	11966			Y		0	0	0	0
DDLFNINAGIVR_1346.7063	15688.5	13570.5	TRUE	0.6268	14729	12479	16648	18760	15006	12135	10693	19825					0	0	0	0
HLPQSNLNDISDVSDEYR_2101.9785	11835	12728	TRUE	0.626832		11835	10742	12394	12728		10655	12979			Y		0	0	0	0
DTDSEEELKEAFR_1568.7075	14602	13559.5	TRUE	0.627092	13616	13355	15588	15932	14994	11949	12125	16699					0	0	0	0
ENYELGLPIIEK_1417.7573	1937.5	2162.5	TRUE	0.627185	1764	1824	2051	2802	1774	2112	2213	3099			Y		0	0	0	0
TEEVR_633.3202	3942.5	3264.5	TRUE	0.627324	2553	3996	3889	5309	3508	2442	3021	5127					0	0	0	0
IGIAHSPAWFEAHDLADSQDGASIDR_2761.2965	1428.5	1474.5	TRUE	0.627663	1454	2243	1325	1403	1724	1674	1275	1243			Y		0	0	0	0
TQGCCNGVTNLK_1352.5934	1956.5	2359.5	TRUE	0.628367	962	2619	2552	1361	1122	2844	2783	1936			Y		0	0	0	0
GHYLNATAGTCEEMIKR_1933.8895	10374	10301	TRUE	0.628459	7992	9713	12262	11035	10980	9622	9606	13401					0	0	0	0
GYIPLSTYLR_1182.6517	7468	9495	TRUE	0.628546	6741	7078	7858	11743	9495	9610	8153				Y		0	0	0	0
GLSPLAGSNEESWCQGLDGLASR_2404.1198	3905	4831.5	TRUE	0.62867	3818	3905		5961	5338	3927	4325	6507			Y		0	0	0	0
GVSFETVNVDLMK_1438.7246	4872.5	5197	TRUE	0.62889	3592	4958	4787	7117	5103	5291	5069	6677			Y		0	0	0	0
FGYNAATGKYEDLMAAGIIDPTK_2446.1959	3854.5	3321.5	TRUE	0.628965	3753	3828	3881	4774	4064	2579	2443	5576					0	0	0	0
KGDLLLGDVAFQSR_1518.8275	6019.5	6125.5	TRUE	0.62901	5375	5917	6180	6122	5470	5732	6544	6519			Y		0	0	0	0
IGRIEDVTPIPTDSTR_1769.9392	2253	2106.5	TRUE	0.629929	2063	2304	2202	2399	2055	2158	1889	2547					0	0	0	0
QGQQGQPWEGQGQQGQQGFR_2229.018	6834.5	7361	TRUE	0.630109	13079	7088	5986	6581	16061	6141		7361			Y		0	0	0	0
VISELGDSAFEDQCGR_1782.7963	9757.5	8873.5	TRUE	0.63015	8824	6800	10691	11388	10278	9356	7198	8391					0	0	0	0
YCPHALINMISNPVNSTVPIAAEIFKK_3027.5795	22487.5	21975.5	TRUE	0.630961	23150	22220	22755	20825	23542	20409	16964	24451					0	0	0	0
AQISIYDPQVTEEQIQR_2018.0189	5726	5556	TRUE	0.631034	5726	5623		6277	5959	5153	5011	6474					0	0	0	0
NLLCPSTPFFFNTLYDPYREGADFVR_3139.4983	7586	7876	TRUE	0.631345	5516	8496	6872	8300	8377	7375	6371	8855			Y		0	0	0	0
EAAYQIINDELMLDGNPR_2061.991	4615	4349	TRUE	0.631844		4972	4615	4557	4349		3681	5339					0	0	0	0
VTNPLFER_975.5258	7348	7017.5	TRUE	0.632212	6128	6961	7735	9476	7668	6367	5011	9005					0	0	0	0
QTEAVPPIASK_1140.6259	2807	3286	TRUE	0.633021	3527		2807	2590	3286		2544	3813			Y		0	0	0	0
AFADASMNTAYEK_1418.6257	12071.5	11568.5	TRUE	0.633043	9104	10953	13190	16999	13236	9901	8872	13997					0	0	0	0
GEEGKPVEGADVYVGGR_1718.8344	5670	4623	TRUE	0.633643		5923	4897	5670	4591	4467	4655	6822					0	0	0	0
VDLSMLGTCK_1123.5486	6047	5807.5	TRUE	0.633996	5737	6129	5965	8809	6449	4631	5166	8233					0	0	0	0
AGIALSDKFVK_1148.6674	23281	19458	TRUE	0.634238	24249	14300	22313	25518	27453	10055	13618	25298					0	0	0	0
MASTFIGNSTSIQEMFR_1919.899	3630	3653.5	TRUE	0.634304	3298	3630		4829	4506	2947	2380	4360			Y		0	0	0	0
EAGSTMDVVAAQTK_1407.6784	51372.5	50581	TRUE	0.63433	48684	54061	47310	64806	63022	36175	44335	56827					0	0	0	0
TCNYLTSAAR_1156.5416	4590	4052	TRUE	0.634651	4206	4593	4587	6599	4349	2503	3755	7138					0	0	0	0
VLAESESSAFEDQCGR_1784.7756	13904	11744	TRUE	0.63474	10963	13112	14696	17144	10347	13141	10033	17910					0	0	0	0
EILHIQGGQCGNQIGSK_1838.9178	4112.5	4533	TRUE	0.63534	4182	4043	962	6425	4757	4054	4356	4710			Y		0	0	0	0
DYTYDGKK_989.4575	5980	5162.5	TRUE	0.635522	4569	6208	5980		6191	3547	4134	6510					0	0	0	0
INWICNPVHK_1280.6569	17249	16762.5	TRUE	0.635585	18079	16419	15275	20845	19919	14139	12844	19386					0	0	0	0
TLLFGEKPVTVFGIR_1676.9734	98503	106728	TRUE	0.636138	93479	96147	100859	115340	107322	106133	89393	118330			Y		0	0	0	0
IELPLWTDIVK_1326.7668	10340	11982	TRUE	0.636515	10298	10382	9715	16288	12589	11375	10579	16041			Y		0	0	0	0
SFGVLIPDQGIALR_1485.8424	4658.5	4668	TRUE	0.636675	4875	4442	4331	7619	5041	4295	3019	6730			Y		0	0	0	0
LTLADALVYACNQGVDK_1850.9317	12016	12608	TRUE	0.63727	10487	11374	12658	15463	13413	11803	11708	15987			Y		0	0	0	0
AFPSITYMAVNK_1341.6871	3705	4523	TRUE	0.637564	3151		3705	5285	4523	3947		4708			Y		0	0	0	0
SIITGELPAGWEK_1400.742	21291.5	19693	TRUE	0.637876	21335	19307	21248	25122	20926	18460	16417	26329					0	0	0	0
MGAFTLGVNR_1065.551	6125	6558.5	TRUE	0.638681	5373	5903	6347	7246	6800	5521	6317	7320			Y		0	0	0	0
AEGAMYLFPCLHLPQK_1874.9292	5470	5115	TRUE	0.639627		6016	5470	5275	6700	5269	4085	4961					0	0	0	0
TPLVPASVVFDLGGR_1527.853	17148.5	18521.5	TRUE	0.640504	15696	16075	18222	19627	18668	18375	14409	21593			Y		0	0	0	0
GYISPYFITNPK_1399.7256	3011	2895.5	TRUE	0.641086	2918	2423	3104	3357	2948	2875	2654	2916					0	0	0	0
IAIQAGAAGIIVSNHGAR_1718.966	11606	9624	TRUE	0.64159	9282	12158	11076	12136	9770	9478	8906	13897					0	0	0	0
ALPNQQTVDYPSFK_1649.817	18737	16725.5	TRUE	0.641669	17080	18025	19449	20730	16562	16889	14124	23482					0	0	0	0
DTLGQEINVTCEVQQLLGNNR_2401.1776	2787	3201	TRUE	0.641736	2663	2768	2806	3792	3960	3201	2547				Y		0	0	0	0
LVVETTANQDPLVTK_1627.8901	3582	4352	TRUE	0.641957		3582	3381	5574	4352	4219		5098			Y		0	0	0	0
LLDTILVPAAASGDSK_1570.8687	21673.5	21657.5	TRUE	0.642406	15128	20674	22673	28399	20598	21028	22287	29762					0	0	0	0
AYTSYLQLDLGHVEPCISGPK_2348.1591	5440	4886	TRUE	0.642684		5440	4796	5745	6222	4276	4018	5496					0	0	0	0
NIVEQAAIR_1013.5738	14311	14044	TRUE	0.643719	13126	13862	14760	17282	14456	13632	11924	16471					0	0	0	0
KFETLSYLPDLTDVELAK_2082.1005	8904	10328	TRUE	0.644961	8759	8359	9049	11637	9936	10720	7445	12076			Y		0	0	0	0
YLSGEAQHIEWSK_1547.7489	25965	24593.5	TRUE	0.645233	25255	23841	26675	29626	30450	21360	20455	27827					0	0	0	0
VFAEGIAVK_933.5404	16213.5	16411.5	TRUE	0.645293	10923	14732	17695	18397	15758	17065	13551	19443			Y		0	0	0	0
APGVQTPVIVR_1136.6786	82823	87535.5	TRUE	0.645863	83240	71993	82406	98453	105069	73421	79820	95251			Y		0	0	0	0
DQDGSICPNIR_1274.5794	2342	3321	TRUE	0.64621	1826		2342	3372	3321	1835		3398			Y		0	0	0	0
YSQVVSNALDMK_1354.6671	12342.5	14462.5	TRUE	0.646247	12855	11830	10873	16049	15116	13809	10040	15977			Y		0	0	0	0
FQWVEFK_983.4985	46064	48552.5	TRUE	0.646339	45956	39410	46172	53114	50653	46452	42630	51639			Y		0	0	0	0
YLSTQLFQSIR_1355.7318	3074	2736.5	TRUE	0.647265	3004	2863	3164	3144	2709	2428	2764	3717					0	0	0	0
AAYPIEFIPNAK_1333.7151	19872	21513	TRUE	0.64751	20826	18918	17727	27276	21877	21149	20875	25411			Y		0	0	0	0
GLMSFPLDGNNSTDFIEDWVK_2385.1067	7081.5	5339	TRUE	0.647588	6059	6789	7374	7566	5324	5339		8692					0	0	0	0
SASDIATAELAPTHPIR_1749.913	9947.5	10148	TRUE	0.648096	8896	7828	10999	12005	10073	10223	9710	11749			Y		0	0	0	0
VLSFEEVSK_1037.5514	6801	5920	TRUE	0.648188		5107	6801	7288	5666	5609	6174	6878					0	0	0	0
MYEVKDPNAIFVFK_1700.8716	20792	19390.5	TRUE	0.648944	19398	19269	22186	22576	17178	19557	19224	24173					0	0	0	0
SQLQELIPEQQDR_1583.8024	3857	3374.5	TRUE	0.649019		3832	3857	4750	3762	2556	2987	5643					0	0	0	0
ATTNVWLQVEGQQFDPNASK_2233.0884	11266.5	11575	TRUE	0.649098	10454	9998	12079	13725	11957	10971	11193	14324			Y		0	0	0	0
TSVVGVFAAGDVQDKK_1620.8592	9370.5	8702	TRUE	0.649223	9407	7900	9334	12571	9717	7687	7598	11590					0	0	0	0
FTSLTTSLSELLK_1439.7992	10854	11601.5	TRUE	0.64946	10649	10924	10784	13313	11603	11600	10023	14662			Y		0	0	0	0
LAGSTFMEYLPMGGSAK_1759.8394	7593.5	7327.5	TRUE	0.649589	7607	7580	7013	9072	8522	6133	5940	8955					0	0	0	0
TIEFYTEVFGMK_1464.7079	2837	2997.5	TRUE	0.649889	2607	2834	2840	2846	3165	3078	2339	2917			Y		0	0	0	0
FTSSR_597.2991	1154	1297	TRUE	0.65003	990	986	1318	1615	1137	1097	1457	1586			Y		0	0	0	0
ALQESLASELAAR_1358.7274	4650	5077	TRUE	0.650137	4400	4616	4684	5693	5361	4793	3990	6341			Y		0	0	0	0
NAVFGDSSALAPGGVR_1517.7707	4320.5	4199.5	TRUE	0.650162	3815	4077	4564	5295	4941	3484	3378	4915					0	0	0	0
QTGSLYSDWDLLPAKK_1821.9381	11161	9573	TRUE	0.650297	17434	10863	9694	11459	17587	7080	7833	11313					0	0	0	0
FLFCAEAIYK_1261.6286	94099.5	94674	TRUE	0.650304	88143	91956	96243	113784	97589	81117	91759	105160			Y		0	0	0	0
VYSSYLELNLDDVEPCISGPK_2398.1483	10708	11813	TRUE	0.651537	10528	10211	10888	11156	12054	11572	8689	12055			Y		0	0	0	0
AFGMLAGGSGITPMFQVAR_1910.9615	4038.5	4594	TRUE	0.652344	3788	3141	4289	4508	4594	3268		4687			Y		0	0	0	0
FEPLEAGSGYEFK_1473.6896	2879	2521.5	TRUE	0.652694	2879		2991	2765	2884	2159	2128	3563					0	0	0	0
VVEVNALAK_942.5619	29473	36310.5	TRUE	0.653236	23996	31260	27686	45624	39293	33328	24475	43293			Y		0	0	0	0
EAVNVSLANLLTYPFVR_1906.0433	17884	20107.5	TRUE	0.653699	16193	17485	26693	18283	28577	21529	18686	16547			Y		0	0	0	0
DCWIVIDGK_1105.5347	5671	5731.5	TRUE	0.653824	5759	5770	5583	4614	7164	4386	5095	6368			Y		0	0	0	0
QFVDNFR_907.4421	2027	1892	TRUE	0.653826	2027		1703	2185	3058	1771	1785	1999					0	0	0	0
SDFFVAAQNCWVK_1571.7312	17856.5	18659	TRUE	0.653879	18211	17217	17502	25002	19717	17601	12535	22732			Y		0	0	0	0
AYLPVVESFGFSSQLR_1799.9327	53677	56449.5	TRUE	0.654518	51781	50334	55573	56216	57573	55326	43912	66118			Y		0	0	0	0
LAFDFWNLR_1181.6102	6052	5919.5	TRUE	0.654727		6052	5215	6716	5834	6005	3685	6803					0	0	0	0
GAAGVHIEDQSSVTK_1498.7496	21795	21612	TRUE	0.655032	20588	21795	23426		20067	20563	22661	29524					0	0	0	0
MVNHFVQEFK_1278.63	25529.5	22968	TRUE	0.655311	19508	25963	25096	28595	24854	21082	17791	29498					0	0	0	0
VGLTGLTVAEYFR_1425.7736	35047	38831.5	TRUE	0.656052	31332	33721	36373	45919	42928	34735	31553	47149			Y		0	0	0	0
GFIFGPPIALAIGAK_1471.8672	7221	7873	TRUE	0.656797	6363	8079	5949	9825	6913	8503	7243	9567			Y		0	0	0	0
AFDLGSKPEGTSTPTK_1635.8224	12675.5	14422	TRUE	0.657415	12813	12538	12463	16398	15725	11159	13119	17313			Y		0	0	0	0
GVLVESGSPEEFQLLPK_1828.9691	5291	5277.5	TRUE	0.657504	4410		5291	7726	5280	5275	4534	6371					0	0	0	0
ISLCDALIVR_1159.6504	6465.5	6101	TRUE	0.65767	5739	6277	6673	6654	6392	5252	5810	7059					0	0	0	0
GVAFETIPVDLMK_1419.7552	9208.5	10248.5	TRUE	0.657845	9378	9039	8734	12439	10544	9953	8629	12715			Y		0	0	0	0
VSDIRPGQDVTVTTDSGK_1874.9454	5259	5738	TRUE	0.658333		5146	5259	8453	5722	4904	5754	6844			Y		0	0	0	0
AITLNPTSAIMYGNR_1621.8367	9420.5	8717	TRUE	0.658367	9566	8963	9275	10914	9780	7654	6875	12090					0	0	0	0
FGVNEFVNPK_1150.5891	5039	5128	TRUE	0.658845		3700	5039	5819	4393	5128		6194			Y		0	0	0	0
VYDVTPFMDDHPGGDEVLLSSTGK_2579.197	10623.5	9950	TRUE	0.659547	9299	11259	10646	10601	10983	8917	7577	12250					0	0	0	0
MPISSDLNNPR_1243.6099	4847.5	4453.5	TRUE	0.661278	3799	4328	5367	5905	4374	4533	3673	5656					0	0	0	0
APLGQNTVLLR_1181.7001	51141	50231.5	TRUE	0.661326	47068	52893	49389	60316	50790	47970	49673	55194					0	0	0	0
FKFPVDSVELYAEK_1671.8629	22889	21756	TRUE	0.662355	20518	23816	21962	29084	22927	20585	18874	27989					0	0	0	0
FDVGNVVMVTGGR_1350.6834	23960	24127	TRUE	0.66332	18360	21763	26157	29052	24120	21866	24134	30794			Y		0	0	0	0
STYQVAALPLNAK_1375.758	5675.5	6218.5	TRUE	0.663405	5457	4776	5894	8419	6605	5832	5260	8917			Y		0	0	0	0
EFVIVGGGNAAGYAAR_1552.7754	4859	4635.5	TRUE	0.664356	4396	4669	5199	5049	4441	4830	3584	5618					0	0	0	0
GHYTEGAELIDSVLDVVR_1972.9974	50183	48490.5	TRUE	0.664507	50706	49660	39053	57539	52273	44708	35225	54243					0	0	0	0
TSPGQTYTLSFVVGDAK_1770.8909	7556	6995	TRUE	0.66522	5877	7785	7327	8398	7533	5642	6457	8308					0	0	0	0
YFSPVYLFDEGSTISWIPCGR_2494.1748	3325	2946	TRUE	0.665551		3325	3448	3196		2946	2603	3878					0	0	0	0
VFAETLLTNPGASK_1447.7791	9099	8364.5	TRUE	0.665796	7873	7219	10325	10746	9018	7711	7042	10323					0	0	0	0
TVFIIGATNRPDIIDSALLRPGR_2495.4093	6116	6741	TRUE	0.666256	5621	6611	5418	7193	6741	5451		7383			Y		0	0	0	0
DAHAVCVLTEWDEFK_1819.832	3545.5	2825	TRUE	0.666361	3298	3071	3793	3894	2825	2738		4311					0	0	0	0
SDIIVSPSILSANFAK_1661.9109	6209	6915	TRUE	0.666502	6104	6314	5467	7859	6933	6897	4873	8743			Y		0	0	0	0
LYQMQETGALLFPAINVNDSVTK_2552.3065	3374	3536.5	TRUE	0.666545	3034	3374		4425	3746	3327	2432	3965			Y		0	0	0	0
GRDTLGQEINVTCEVQQLLGNNR_2614.3002	5397.5	6574	TRUE	0.666866	5611	4941	5184	7634	7483	5995	4414	7153			Y		0	0	0	0
IPSSEEIADR_1116.5531	56448	55821.5	TRUE	0.667606	55651	45680	68207	57245	54786	56857	54528	71793					0	0	0	0
YLIR_564.3504	910	873	TRUE	0.667669		794	910	1059	779	999	817	929					0	0	0	0
NLIEQAEQDYEKEK_1736.8337	26156	24461.5	TRUE	0.667708	26320	20076	25992	29310	25570	23353	20359	27883					0	0	0	0
FLVFACSDSR_1201.5671	11468.5	12079	TRUE	0.66832	10469	11155	11782	14944	12003	12155	11352	15199			Y		0	0	0	0
EAEVASQVVK_1059.5681	10845.5	10200	TRUE	0.668613	9350	12341	13315	3430	9514	9895	12731	10505					0	0	0	0
IHVPEGYDYELYNR_1767.8337	5382	5941.5	TRUE	0.668888	5468	5031	5296	6468	6467	4645	5416	6782			Y		0	0	0	0
ADVEDFLASGSK_1238.5899	1886	1954	TRUE	0.669255		1877	1886	2696	1954	2243	1854				Y		0	0	0	0
LTSLDQYIK_1080.5936	8462	9843.5	TRUE	0.669298		8462	8129	11763	9067	9492	10195	11040			Y		0	0	0	0
WSGANYYDR_1131.4854	42022.5	47338.5	TRUE	0.670365	37888	42392	41653	59671	64085	36871	41236	53441			Y		0	0	0	0
AIVNIISNPVNSTVPIAAEVFKK_2424.3861	14513.5	16601.5	TRUE	0.67045	13448	15579	12452	21218	16089	17114	13490	20326			Y		0	0	0	0
EIEDAVADLR_1130.5688	2767	2684	TRUE	0.671507	1907	3125	3130	2409	2728	2684	1964						0	0	0	0
ILTDPR_714.4145	885	1007	TRUE	0.671515	897	784	873	1266	899	1006	1008	1112			Y		0	0	0	0
KVEMLDGVTIVR_1359.7664	6358	6389.5	TRUE	0.671791	6597	6119	5877	8064	7641	5799	4822	6980			Y		0	0	0	0
LHLGK_567.3613	5678.5	5755	TRUE	0.67198	3753	4886	6471	7113	4729	5755		7759			Y		0	0	0	0
YSQVVSNALDMK_1355.6511	5713	5445.5	TRUE	0.67209	5039	5880	6225	5546	6555	4107	4695	6196					0	0	0	0
KLSSALSAASSACDHIR_1773.8912	70370.5	70699	TRUE	0.672364	74410	63961	66331	87512	77143	64255	54114	82025			Y		0	0	0	0
AGLYIQSLK_992.5775	5526	5024.5	TRUE	0.672674	4583	5138	5914	6266	4760	5072	4977	6206					0	0	0	0
SFDLIVLPGGLNGAQR_1657.8908	5184.5	5414	TRUE	0.672799	5476	4724	4893	6740	6278	5221	3350	5607			Y		0	0	0	0
LSTPSFGDLNHLISATMSGVTCSLR_2664.312	10566	10984	TRUE	0.67289	10169	11115	10963	8853	13702	9275	8006	12693			Y		0	0	0	0
ARFEELNMDLFR_1523.7311	2410	2190	TRUE	0.672941	1909	2311	2511	2509	2493	1887	1874	2568					0	0	0	0
TLDTVHHDDFHQPNFTGAAITK_2465.1844	30907	32187	TRUE	0.673402	32523	27969	29291	33874	35214	26610	29160	37908			Y		0	0	0	0
KLFGVTTLDVVR_1347.7995	18628	17318	TRUE	0.673504	16990	18086	19170	21585	15916	18720	14746	22824					0	0	0	0
SPANVEIDVSPSK_1342.6849	4998	4918	TRUE	0.673854		3999	4998	5933	4918	4857		6090					0	0	0	0
FFDNAIGVNVPR_1349.6848	3997.5	3316	TRUE	0.67396	3618	4622	3903	4092	3316		2910	5119					0	0	0	0
TVFASATER_981.5	3390	3652.5	TRUE	0.674301	3877	2903	5637	2476	3617	3380	3688	5797			Y		0	0	0	0
GLEELKNESEQAENKR_1873.925	11460	10490	TRUE	0.674302		11460	11269	14636	10105	10490		14392					0	0	0	0
VPIDVFAGITDEDAAK_1660.8428	10964	10137	TRUE	0.6748	9113	10849	11079	12188	11563	8711	7523	12955					0	0	0	0
GLYLPSFFNTAK_1357.7151	43946.5	53625	TRUE	0.675248	44227	43666	40529	71542	52462	54788	47001	59204			Y		0	0	0	0
NLQYYEISAK_1228.6208	18108.5	20789	TRUE	0.675502	16501	16772	19445	24127	25240	16338	15661	25241			Y		0	0	0	0
GVSFMVDNCSTTAR_1544.6832	9335.5	9670.5	TRUE	0.676071	9140	8756	9531	13253	11256	8085	6663	11830			Y		0	0	0	0
NNAIVCNIGHFDNEIDMLGLETYPGVKR_3189.5456	23228	22981	TRUE	0.676233	23881	22575	19628	23938	23139	22823	14173	25238					0	0	0	0
TFANLLVSSGVLK_1348.7835	11523.5	11571.5	TRUE	0.677639	11095	11952	10918	15252	11841	11302	9674	14038			Y		0	0	0	0
FTTVQFTGEVLK_1369.7362	15594	15003.5	TRUE	0.677802	12325	15913	15275	16506	16305	13592	13702	19263					0	0	0	0
TNDLAGDGTTTSVVLAQGFIAEGVK_2464.2566	4052	4256.5	TRUE	0.677933	3212	4052		4156	3960	4553	2806	4988			Y		0	0	0	0
VPVLETPEGPIFESNAIAR_2039.0808	18562	19653.5	TRUE	0.678517	16106	18017	19107	26267	18376	19714	19593	26969			Y		0	0	0	0
EYPGAFIR_952.4887	20908	23313	TRUE	0.678961	18771		20908	25215	26088	20538	18408	26534			Y		0	0	0	0
ALAGQKDEALFSANAAALASR_2076.072	3472	2801.5	TRUE	0.679154	5254		2341	3472	2495	5194	2053	3108					0	0	0	0
DTTLNGAVEQMYTEMASR_2017.8841	6451	7070	TRUE	0.679249	6243	6659	5840	8072	7070		5543	8773			Y		0	0	0	0
LVDLALASGK_986.5881	7393	7137	TRUE	0.679442	6381	7161	7625	8859	7033	7241	5840	8584					0	0	0	0
ILSQPLADIGGK_1211.6994	9660	9456	TRUE	0.679617	9097	8124	10223	12611	9665	9247	8418	10835					0	0	0	0
NQTVDLVLTAHPTQSVR_1879.0032	26717	25848.5	TRUE	0.679868	22943	27632	25802	32749	25869	25828	22912	30114					0	0	0	0
RGMLA_529.2915	2569.5	2933	TRUE	0.680241	2172	2154	3548	2967	3221	2951	2408	2915			Y		0	0	0	0
GLISEIISR_987.5833	18927	17531	TRUE	0.680533	18705	18691	19149	19343	18494	14996	16568	22870					0	0	0	0
IQTPTDEIVVPYEK_1631.8527	13472	14124.5	TRUE	0.680689	13696	12887	13248	17634	14215	14034	13398	18636			Y		0	0	0	0
TNPSNPSIELGPEFK_1629.8119	8026	9371.5	TRUE	0.681579	8209	7651	7843	11084	10251	8492	7336	10627			Y		0	0	0	0
MIWEK_706.3593	1894.5	1865	TRUE	0.68186	1868	1873	1916	2520		2167	1865	1829					0	0	0	0
IVMELYTDK_1111.5704	15177	13084.5	TRUE	0.682179	10989	15399	14955	18286	13888	12281	11439	18329					0	0	0	0
ENFINELIR_1147.6106	2035	2461	TRUE	0.682435		2035	1729	3734		2461	2399	3613			Y		0	0	0	0
IPDMTIINR_1072.5819	2471	2971	TRUE	0.682668	2436	2506	2216	2778	2971		1782	3212			Y		0	0	0	0
SYTVTGVEMFQK_1389.6719	12017	13597	TRUE	0.682813	8329	11449	12585	16341	9925	13597		16237			Y		0	0	0	0
DNGLLLHIHR_1170.6378	2354	2631	TRUE	0.683169	2305	2403	1832	2913	2581	1772	2681	3008			Y		0	0	0	0
VCPSHVLDFQPGDAFVVR_2043.0117	29081.5	30830	TRUE	0.683182	27688	26935	30475	36388	32244	29416	26854	38676			Y		0	0	0	0
GTLFPMCGMNLAFDR_1729.7859	5986.5	6620.5	TRUE	0.683426	5918	6055	5744	8495	7141	6100	3173	7736			Y		0	0	0	0
FCDALISIR_1094.5663	2968.5	2473	TRUE	0.683711	2029	2788	3149	3420	2473	2182		3297					0	0	0	0
QFVDNFR_925.4526	11908	10851.5	TRUE	0.683726	12075		10255	11908	17710	10022	10381	11322					0	0	0	0
QVEIPFKPAR_1184.6786	5497	4686.5	TRUE	0.68377	5600	4282	5529	5465	6826	3611	3067	5762					0	0	0	0
TVSCADILTLAAR_1390.7359	4883	4702.5	TRUE	0.684333	4442	3986	5324	6244	5229	4026	4176	5503					0	0	0	0
SGPFGQIFRPDNFVFGQSGAGNNWAK_2798.3434	4214	4071	TRUE	0.684708	3837	4591	4733	3773	4062	3410	6694	4080					0	0	0	0
TLEEEDPIIK_1186.6202	10592.5	10182.5	TRUE	0.685825	9248	10511	10674	13866	10057	10308	8259	13251					0	0	0	0
SGKIELPLWTDIVK_1598.9152	6321	6996	TRUE	0.685915	6205	6273	6369	8400	7907	6459		6996			Y		0	0	0	0
ELAPYDPDWYYIR_1700.7955	3214	4426	TRUE	0.686479	2911		3214	5968	3296	4426		5998			Y		0	0	0	0
VCIVGSGPAAHTAAIYASR_1900.9698	21969.5	20358	TRUE	0.686651	18993	22005	21934	22856	22489	15758	18227	25397					0	0	0	0
VDVDELNTVAEEFK_1589.7693	1088.5	883	TRUE	0.686804	781	1071	1596	1106		813	883	1396					0	0	0	0
FVFELPTSTSVLGLPIGQHISCR_2558.3436	7441.5	7414	TRUE	0.688094	6900	7983	6334	9576	7269	7559	5727	8661					0	0	0	0
TLDKNLATSLFK_1350.7627	17979.5	16017	TRUE	0.688206	15681	20278	12321	22574	15967	16017		17636					0	0	0	0
ISVLNDALK_972.5724	25006	25590.5	TRUE	0.688816	22998	24032	25980	27506	25265	25916	23621	27986			Y		0	0	0	0
LELELAEVEMPGLMACR_1960.9541	68622	68431	TRUE	0.688918	85181	78990	58254	52882	75807	68638	45412	68224					0	0	0	0
EVWDHHAPQLR_1369.676	6978	7737	TRUE	0.689686	6978		6623	12650		5736	7737	9836			Y		0	0	0	0
GLDGHVMEHLK_1235.6201	20150	20277	TRUE	0.689894	19956	17673	20344	21817	25454	17068	19502	21052			Y		0	0	0	0
ILIDVNKIDMATTVLGFK_1991.1246	7041	6264	TRUE	0.689972	6704	8576	3879	7378	6950	6264		5085					0	0	0	0
SPEEIFDALK_1148.5834	7599	6682	TRUE	0.690493	6674	6930	8268	9873	6682		6605	9117					0	0	0	0
ILGLGDLGCQGMGIPVGK_1784.9398	5326	5863	TRUE	0.690713	5098	5326		7138		5863	5075	8028			Y		0	0	0	0
FETLSYLPDLTDSELAK_1941.9692	10483.5	11125.5	TRUE	0.691038	9410	8860	11557	16808	11566	10685	8142	12799			Y		0	0	0	0
FYSLPALNDPR_1292.6634	11104.5	11127.5	TRUE	0.691509	10998	9343	11211	16094	12142	9140	10113	13351			Y		0	0	0	0
GGSTR_477.2416	2468.5	2551.5	TRUE	0.691645	1904	2491	2446	4490	2806	2297	2279	2959			Y		0	0	0	0
ALGQISER_873.4789	23744.5	17247.5	TRUE	0.692288	21022	26467	26691	6731	15061	15536	18959	22992					0	0	0	0
IVDNETISVDGK_1289.6583	5693	4863	TRUE	0.692293	4483	6788	5719	5667	4399	5024	4702	7213					0	0	0	0
KVLQFAGIDDVFTSSR_1782.9385	54277.5	53345	TRUE	0.692957	52701	48692	55854	58496	57603	43920	49087	58380					0	0	0	0
IKDAVVTVPAYFNDAQR_1907.0021	21586.5	23935	TRUE	0.693961	22045	20832	21128	25722	26796	22097	18650	25773			Y		0	0	0	0
NIFNGFGPEVIAQALK_1718.9112	29045.5	32178	TRUE	0.694079	28142	29949	27259	38497	32258	32098	26444	39067			Y		0	0	0	0
IHFMLSSYAPVISAEK_1808.9251	7943.5	9096	TRUE	0.694102	6787	7914	7973	12321	7603	9492	8700	11666			Y		0	0	0	0
TNIQEYWR_1109.5374	48179.5	50539.5	TRUE	0.694636	50404	42411	45955	53596	54242	48393	42876	52686			Y		0	0	0	0
LANPTFGDLNHLISATMSGVTCCLR_2748.3267	26509	24578	TRUE	0.695133	26181	26278	29398	26740	25156	23375	24000	32407					0	0	0	0
VLIDVPNSR_1012.5786	3960	3690	TRUE	0.695557	2551	4055	3958	3962	3690	3578		4193					0	0	0	0
SGYEAYLVTHNLLISHAEAVEAYR_2706.3522	12034.5	11582.5	TRUE	0.69594	10163	14546	10997	13072	12133	11032	10150	13455					0	0	0	0
GCTIKPK_803.4444	2190	1897	TRUE	0.695978	1114		2190	2643	1423	1897	2012						0	0	0	0
LDDLKK_731.4298	3767	3591.5	TRUE	0.696068	3767	2663	4411		3772	2919	3411	5766					0	0	0	0
AGALGDSVTITR_1160.627	22088	21987	TRUE	0.696233	21825	21414	22351	27203	22319	21655	20103	25763					0	0	0	0
VNDMTSEMITFLSIK_1728.8547	5467	5838	TRUE	0.69695		5467	3994	5936	5737	5939	4069	5990			Y		0	0	0	0
VVTITDCGQLS_1192.5878	22198	21276	TRUE	0.697094	21068	18831	23328	29171	23907	15952	18645	28153					0	0	0	0
ELESICNPIIAK_1386.7298	18019.5	19557	TRUE	0.69722	18509	17530	15950	21671	20010	19104	15809	21527			Y		0	0	0	0
TAFGFDLVR_1025.5415	1144	1357	TRUE	0.697293	1078	1210	1078	1857	1357		1097	1811			Y		0	0	0	0
VPIICTGNDFSTLYAPLIR_2151.1155	4700	4603	TRUE	0.697499		4700	3749	5728	4603	4485		6041					0	0	0	0
TAGETGFEWISFK_1472.7056	4061.5	5432	TRUE	0.697612	4030	4093	4011	6594	5783		3932	5432			Y		0	0	0	0
KIWAFGPETTGPNMVVDMCK_2297.0763	7909.5	10034	TRUE	0.698635	6701	8122	7697	15588	8939	9660	10408	12670			Y		0	0	0	0
VSGVSLLALFK_1133.6929	13919	12987.5	TRUE	0.69865	12553	15258	12580	16607	11698	14277	9453	18128					0	0	0	0
TILPCNLPR_1083.598	11339	10506	TRUE	0.699008	8979	12144	10534	15518	11289	9723	8232	14727					0	0	0	0
TPVVVGNCTGFAVNR_1590.8057	3801.5	3843.5	TRUE	0.699038	2794	3811	3792	5821	4725	2408	3035	4652			Y		0	0	0	0
FSVSPVVR_890.5094	6344	5790.5	TRUE	0.699347	5593	5802	8565	6886	6294	4204	5287	9049					0	0	0	0
GGEMGDVWDDGVYENVR_1897.8021	9713	9685.5	TRUE	0.70057	11691	9084	9003	10342	11461	7227	8000	11371					0	0	0	0
IGFDNTR_822.4104	2213	2473	TRUE	0.700642	1787	2133	2293	3182	2249	2754	2226	2697			Y		0	0	0	0
IWPEDILPLQPVGR_1632.9108	29217.5	31453.5	TRUE	0.700928	27266	28486	29949	36869	32095	30812	23402	43932			Y		0	0	0	0
GVTLMPNVGYGSDKK_1565.7992	6609	7086	TRUE	0.702648	6997	6221	5897	8335	8194	3742		7086			Y		0	0	0	0
YRVENLYEGPLDDQYANAIR_2399.1626	59383.5	60440	TRUE	0.702652	58881	56788	59886	79517	67797	53083	52483	70340			Y		0	0	0	0
DAVLLVFANK_1089.6303	5097.5	4844.5	TRUE	0.702763	4824	3992	5371	6577	5157	4304	4532	5757					0	0	0	0
NLMPGGVNSPVR_1240.6467	11088	9107.5	TRUE	0.70299	6681	10869	11307	12808	7710	9447	8768	12961					0	0	0	0
VVSNFIAQALR_1217.7001	8558.5	10229	TRUE	0.703132	8171	8946	7877	13386	11168	7940	9290	12612			Y		0	0	0	0
TNANAQINTLAGR_1344.6866	10563.5	9535	TRUE	0.70377	8703	10614	10513	12290	8939	10131	7617	13200					0	0	0	0
TDAVAATLIQSNIDAR_1658.8708	20766.5	27503.5	TRUE	0.703863	10330	23601	17932	35536	29894	13024	25878	29129			Y		0	0	0	0
LSVFDAAMR_1009.5135	22571	25182	TRUE	0.704249	21538	21892	23250	28925	27930	23558	21017	26806			Y		0	0	0	0
TLLEDPEFR_1119.5681	2176	2874	TRUE	0.704598	2237	1780	2115	3886	3033	2066	2715	3036			Y		0	0	0	0
LNTVFCTDTSR_1313.6155	14991	14630.5	TRUE	0.704751	9916	14423	15559	19146	14283	14609	14652	19018					0	0	0	0
FEETLYGTSR_1202.5688	5448.5	5390	TRUE	0.704974	3834	4817	6748	6080	5207	5513	5267	6656					0	0	0	0
VAQWMLQIPGATSYMGSIGK_2138.0773	8183	8117.5	TRUE	0.704987	8297	8069	7910	8384	7674	8561	6737	8899					0	0	0	0
GRDTLGQEINVTCEVQQLLGNNR_2615.2842	5005	4191	TRUE	0.704989	5732	4929	3869	5081	6087	4191	3472						0	0	0	0
GVQYLNEIK_1063.5782	4585.5	4499	TRUE	0.704999	4716	4455	3798	6472	5221	4499	3970						0	0	0	0
EVADADSLIASLGK_1388.7268	9142.5	9040	TRUE	0.705054	8894	8113	9391	10757	9134	8946	8794	11681					0	0	0	0
YTEDMELDDAIHTAILTLK_2192.0791	11438.5	11221	TRUE	0.705161	10234	11876	11001	12441	12504	10568	9214	11874					0	0	0	0
AVLNPMAAMFGGIVGQEVVK_2031.0766	6009	6164	TRUE	0.705199		5823	6009	6817	6164	5659		6373			Y		0	0	0	0
PVVESFGFSSQLR_1452.7482	1555.5	1531	TRUE	0.705657	1221	1508	1725	1603	1548	1514	1290	1994					0	0	0	0
KGVSDLPGLTDTEKPR_1712.9177	7117.5	7602.5	TRUE	0.706271	5334	7402	6893	7342	8321	7481	4873	7724			Y		0	0	0	0
VALEACVQAR_1116.583	83804.5	84314	TRUE	0.706321	95490	59840	78579	89030	102051	68686	82103	86525			Y		0	0	0	0
KMEVPYCIVK_1266.6585	8663	9574	TRUE	0.70633	8622	7481	8704	9045	9574		6833	10106			Y		0	0	0	0
TIDNFFNETEQLAFNPGLVVPGIYYSDDK_3306.5841	3214	3170	TRUE	0.708068	3270	2669	3214		2561	3170		3964					0	0	0	0
PEWK_559.2875	1029	1145.5	TRUE	0.708181	843	932	1126	1391	948	1343	891	1389			Y		0	0	0	0
VQQLLVDFFNGK_1408.7471	3008	3364	TRUE	0.708433	3008		2437	4231	3959	3065		3364			Y		0	0	0	0
MCCLFINDLDAGAGR_1712.7554	4583.5	4401	TRUE	0.708842	4154	4494	4673	6090	4465	4337	4082	5662					0	0	0	0
EFEYREEDLR_1385.6332	3707.5	3780	TRUE	0.709145	2788	3756	3659	4512	3980	2629		3780			Y		0	0	0	0
IPAVQELVR_1024.615	5862	5606	TRUE	0.709384	4851		5862	5980	5606	5631	4949						0	0	0	0
GVILR_557.377	1690	1962	TRUE	0.709667	1545	1690		2814	1457	2093	1922	2002			Y		0	0	0	0
KLNLPILPTTTIGSFPQTVELR_2420.3912	1763	1769	TRUE	0.710283	1110	1830	1696	2102	1309	2404	1769				Y		0	0	0	0
TNHTSAQVIVDLLDVGKK_1938.0655	16587.5	15760.5	TRUE	0.710538	17572	15745	15276	17430	19403	12214	13386	18135					0	0	0	0
VFHLAGNNQQGGFGGSQQQQEQK_2487.176	41317	44642.5	TRUE	0.710539	38502	39164	43470	53074	49273	40012	38802	53830			Y		0	0	0	0
YFWTVVNQPNFTK_1643.8217	6332.5	5660	TRUE	0.710652	8206	4512	4952	7713	7351	5057	5597	5723					0	0	0	0
GVNTFSPEGR_1063.5167	2778.5	3057	TRUE	0.710945	2432	3125	3811	2201	2247	3100	3014	4003			Y		0	0	0	0
ALLDVGLIR_969.6091	36385.5	35055.5	TRUE	0.711035	32965	35167	37604	42347	35722	34389	32117	41457					0	0	0	0
MKELESLCNPIIAR_1673.8714	6382	6260	TRUE	0.711076	5671	6014	6750	7729	6385	6135	4717	7734					0	0	0	0
AADLTYWESAAR_1353.6434	14391.5	14898.5	TRUE	0.711401	13429	13877	14906	20775	16156	13641	11716	18058			Y		0	0	0	0
GMTGLLWETSLLDPEEGIR_2117.0583	6864.5	6593.5	TRUE	0.711675	6108	7357	7416	6372	7118	6069	4853	8031					0	0	0	0
AIVQSPTYIVR_1246.7154	10840.5	11050.5	TRUE	0.711864	11125	10265	10556	13289	11826	8639	10275	12742			Y		0	0	0	0
FDMGGSAAVLGAAK_1294.646	6128	6524.5	TRUE	0.712099	6166	5718	6090	9612	6813	6236	5881	7177			Y		0	0	0	0
ILAMDVNRENYELGLPIIEK_2330.2424	5940.5	5540	TRUE	0.712154	5357	6219	5662	7090	6052	4907	5028	7299					0	0	0	0
STDVVDAIAR_1046.5477	2500	2287.5	TRUE	0.712182		1836	2500	2846	2594	1895	2016	2559					0	0	0	0
ASGGFGSFVVNPR_1294.6539	5752	5829.5	TRUE	0.712273		5752	5270	7627	5969	5690	5102	6930			Y		0	0	0	0
GKDLAEL_727.3985	2550	2875	TRUE	0.712366	2550	2478		3456	2875		2611	3481			Y		0	0	0	0
DVLSVAFSLDNR_1335.6903	2924	2861.5	TRUE	0.712473	2758	3090	2409	3368	3132	2591	1994	3342					0	0	0	0
VFEVSLADLQNDEDNAYRK_2226.0673	3928	4920	TRUE	0.713483	3928	3633		5611	4920		3982	5107			Y		0	0	0	0
GGNNILVICDTWTPAGEPIPTNKR_2624.3137	5546	4978	TRUE	0.714032		5134	5683	5546	4978	4063		6471					0	0	0	0
AGDTHLGGEDFDNR_1503.6459	4808.5	3734	TRUE	0.714119	3423	4969	5433	4648	4234	2949	3234	6616					0	0	0	0
ETQEMLDFCAK_1371.5919	2215.5	2414	TRUE	0.714646	2331	2100	2079	2436	2414	1969		2532			Y		0	0	0	0
PFGGGRPGR_900.4799	2103.5	1649	TRUE	0.71484	1334	1929	2278	2633	2562	1649	1409						0	0	0	0
IDISGQNSWVGK_1303.6641	6916	6780.5	TRUE	0.714841	5972	6691	7141	9049	9052	4277	5538	8023					0	0	0	0
YSNSDAVVYVGCGER_1675.7381	6898.5	6360.5	TRUE	0.71506	3999	6159	7638	7976	6266	5934	6455	8835					0	0	0	0
FQEGLECGGAYLK_1471.6886	10033.5	9395	TRUE	0.715467	8581	10343	9724	10484	10449	8341	7900	11079					0	0	0	0
PISVYNR_848.4625	849	832	TRUE	0.715526		849	875	815		773	832	1026					0	0	0	0
ELAEDGYSGVEVR_1423.67	25761	24772	TRUE	0.715799	18948	24529	26993	34243	29153	18310	20391	30177					0	0	0	0
ADLVNNLGTIAR_1257.6797	14580	13311	TRUE	0.715961	14292	4642	14868	17434	13184	13438	12845	16212					0	0	0	0
SWNYTWDGKEEVFK_1788.8228	22481	23885	TRUE	0.716169	24233	19536	20729	24439	26159	18330	22271	25499			Y		0	0	0	0
MLDFDFLCGR_1273.5704	11058.5	11929	TRUE	0.716866	10999	9471	11118	11808	13610	11143	7960	12715			Y		0	0	0	0
IFYTVDNPTK_1197.615	5193.5	4662	TRUE	0.71692	4447	3235	5940	6601	4878	4446	4259	5425					0	0	0	0
FFDNAIGVNVPR_1348.7008	11760	12450	TRUE	0.717075	11175	10417	12345	15681	11681	12034	12866	15167			Y		0	0	0	0
ALEGADLVII_995.5772	1839	1747	TRUE	0.718189	1428	1900	1778	2215	1706	1788	1539	2002					0	0	0	0
QLDYVPATISALEEVVK_1875.011	4510	4993	TRUE	0.718327	7195	4295	4241	4725	8456	4410	3888	5576			Y		0	0	0	0
WALDIVGR_929.5203	12630	13671	TRUE	0.71844	12635	12541	12625	14310	13671	10156		13951			Y		0	0	0	0
GFGFVNFVSR_1129.5789	3725.5	3809	TRUE	0.718614	3212	3681	3770	5099	3540	3809		5212			Y		0	0	0	0
DAYCLLNFGDSITTDHISPAGNIQK_2750.3091	47943	50660.5	TRUE	0.719198	47532	48354	38773	54422	53085	48236	38907	56365			Y		0	0	0	0
DPDGYTFELIQR_1453.6958	5938	6533	TRUE	0.719565	5051	5258	6618	8543	7164	5211	5902	8915			Y		0	0	0	0
TLPGPVTDPSQLPK_1449.7948	14922	14898	TRUE	0.719712	15493	13789	14351	18232	16067	13729	12343	17449					0	0	0	0
DLSLCHSMIPLGSCTMK_1949.8952	4089	3901.5	TRUE	0.720071	4183	3532	3995	4638	4721	3668	3234	4135					0	0	0	0
VNLDPEGVFDFSAK_1537.7533	14042	14787.5	TRUE	0.720157	15219	12651	12865	15781	15825	13750	12003	16989			Y		0	0	0	0
WHVIMACR_1072.5179	6445	5886	TRUE	0.720501	6866	4773	6896	6024	8671	5092		5886					0	0	0	0
TIAECLADELINAAK_1613.8204	1069.5	1160	TRUE	0.720615	843	1291	979	1160	920	1160		1293			Y		0	0	0	0
GISACAVCDGAAPIFR_1664.7884	10303.5	11067	TRUE	0.720661	10032	10575	9975	12651	11600	10534	9613	12907			Y		0	0	0	0
PPSPMVLDDWKR_1440.7304	4078.5	4689	TRUE	0.720723	4128	3625	4029	5451	5418	3960	3039	5987			Y		0	0	0	0
VLLEDYHLIEK_1371.7518	2966	3038.5	TRUE	0.72129		2701	2966	4392	2861	3174	2903	3722			Y		0	0	0	0
GTGQTVIVAVLAQGEKVDEAK_2113.1499	5715	5856	TRUE	0.721502		5711	7235	5715		5842	5856	7958			Y		0	0	0	0
ISYVVQGTGISGR_1336.7219	83279	82023	TRUE	0.721512	89493	75213	77065	98926	94764	68930	72139	91907					0	0	0	0
ILEWADIINAHVISGPGIVDGLK_2430.3391	5294	5469	TRUE	0.721652		5970	5294	5214	5292	5646	4860	5711			Y		0	0	0	0
SIPEGAVVCNVEHHVGDR_1974.9451	22871	22608	TRUE	0.72224	25380	19155	20362	28146	26308	18908	16089	26674					0	0	0	0
GIFTTLPKPGGGEFGK_1605.8635	23070.5	23023.5	TRUE	0.7224	18504	20841	25300	27758	17909	23937	22110	24602					0	0	0	0
YYCTVIDAPGHRDFIK_1954.948	24155	25493	TRUE	0.723114	23513	24797	27965	21733	27948	23038	21357	29055			Y		0	0	0	0
VVDLIVHMSKA_1211.6817	20658	20739	TRUE	0.723447	20719	19773	20658		21315	20877	16892	20601			Y		0	0	0	0
DALAEGDKITLETAK_1574.8272	12313	12078.5	TRUE	0.723865	10393	11805	12821	13957	10166	13012	11145	13103					0	0	0	0
GLVDSDTLPLNVSR_1485.7907	7288.5	7219.5	TRUE	0.724001	6288	7057	7520	9777	7019	6506	7420	8433					0	0	0	0
LPLFGCTDSAQVLKEVEECKK_2451.2259	82679	79241	TRUE	0.724013	78700	78120	86658	91604	73616	80257	78225	94699					0	0	0	0
SLMNVPFTLEK_1278.6762	4522.5	4419	TRUE	0.724092	4235	4650	4395	5341	4495	3960	4343	5277					0	0	0	0
FAQAQNCLLPMGVTSENVAQR_2334.1329	7284	7021	TRUE	0.7246	6866	7035	7533	10070	7285	6757	6178	9698					0	0	0	0
KIVSLDNHIALACAGLK_1823.0208	6095	6307	TRUE	0.724718		5176	6095	7173		6817	6025	6307			Y		0	0	0	0
VCPSHVLDFHPGDAFVVR_2052.012	68112.5	65119	TRUE	0.724818	73020	57126	63205	76737	76688	59193	52733	71045					0	0	0	0
AVALVLPNLK_1037.6717	6686.5	6000.5	TRUE	0.725016	5833	6343	7030	8153	5827	5886	6115	8367					0	0	0	0
VDKGTVELAGTDGETTTQGLDGLGDR_2605.2588	15085	15417	TRUE	0.725174	14974	14742	15196	20718	16930	13050	13904	18844			Y		0	0	0	0
SASGNVVVYEGDR_1352.6441	14877	13163.5	TRUE	0.725608	12457	14885	14869	16426	14556	7530	11771	20578					0	0	0	0
IESILVSLPLSAR_1397.8362	3294	4063	TRUE	0.725699		3294	2518	5348	4263	3863	2960	5102			Y		0	0	0	0
LSIFETGIK_1007.5772	14097.5	15302	TRUE	0.725859	14501	12614	13694	19554	15836	13238	14768	19515			Y		0	0	0	0
MDEEYEVIVLGTGLK_1737.8616	1939	1976.5	TRUE	0.725932	1885	1993	1824	2566	2207	1746	1612	2343			Y		0	0	0	0
KLSSA_487.2875	959	913	TRUE	0.726083		774	959	1085	880	946	814	987					0	0	0	0
WNYDGSSTGQAPGQDSEVILYPQAIFK_2971.4108	3761.5	4259	TRUE	0.726126	3237	3449	4074	4558	4679	3839	2857	4725			Y		0	0	0	0
NAQNYAIGSKPLTAALNVYSR_2251.183	12480	12675.5	TRUE	0.726366	11608	13322	11638	13991	12705	12646	10738	16428			Y		0	0	0	0
GHYLNATAGTCEEMIKR_1950.9161	62811	71796.5	TRUE	0.726501	65688	59934	58368	88750	79980	63613	57238	86255			Y		0	0	0	0
MIFDAIEQVK_1193.6235	15983	15870.5	TRUE	0.726762	14867	15256	16710	20715	16179	13854	15562	19368					0	0	0	0
NFVPGYNQVVK_1264.6684	6306.5	6784	TRUE	0.727342	6197	6020	6416	8836		6784	6361	8516			Y		0	0	0	0
ICSYAQGMNLLR_1425.6978	9580	9169	TRUE	0.727425	9474	8870	9686	11801	9169	8600		11028					0	0	0	0
EGLLQLVSDK_1101.615	7948	6820	TRUE	0.727476	5863	7966	7930	8035	5813	6156	7484	9024					0	0	0	0
NVVLDEFGSPK_1204.6208	15524	13690.5	TRUE	0.728342	13470	15082	15966	18900	15490	11800	11891	20751					0	0	0	0
HAIVSAIAATAVPALVMAR_1862.0681	17006	17632.5	TRUE	0.728464	17176	16836	16485	21538	17973	17292	16239	23437			Y		0	0	0	0
ILLESAIR_914.5669	24035	23879.5	TRUE	0.728959	25024	21428	27415	23046	23206	20503	24553	32991					0	0	0	0
GLGLEYTVISVGK_1335.7518	3250	3084.5	TRUE	0.729051	3476	2803	3024	3792	3498	2671	2647	3755					0	0	0	0
AGTGLFAEILDGEVYK_1724.8742	5253.5	5086	TRUE	0.729175	4708	6059	5799	4013	5336	4836	2931	6247					0	0	0	0
LLSSGELYDIVGIPTSK_1791.9739	6214.5	6356.5	TRUE	0.729657	6745	5684	4545	6868	7365	7428	4934	5348			Y		0	0	0	0
EAVNVSLGNLLSYPFVR_1878.012	7222.5	7192	TRUE	0.729707	6705	7809	7126	7319	7553	6831	5936	7923					0	0	0	0
VGGNWK_660.3464	843	817	TRUE	0.729754	843	766		947	817		756	907					0	0	0	0
EVLSTSFNVPEELLGR_1789.9331	8382	9058.5	TRUE	0.729825	7505	7181	9259	10150	9013	9104	7279	10017			Y		0	0	0	0
LSELLGIEVTK_1201.7038	3214.5	2826.5	TRUE	0.730423	2972	3357	3362	3072	2805	2848	2617	4012					0	0	0	0
DGIQFPDVVHALKPNPK_1875.0123	62487.5	64148.5	TRUE	0.731094	69262	50715	55713	73890	76613	55811	55877	72420			Y		0	0	0	0
GGAPTLASFQPGGSVTFEHR_2015.9934	2884	3029	TRUE	0.731843	2884	2776		3803	2981	3029		3092			Y		0	0	0	0
NTVWAQHLSEEVRR_1724.8827	4697.5	4944.5	TRUE	0.732736	4236	4816	4579	6767	4988	4901	3886	5656			Y		0	0	0	0
LEVSHHLGQNVVR_1487.8077	2403	2185.5	TRUE	0.733166	2013	2375	2431	2496	2077	1958	2294	2705					0	0	0	0
DTHGYVGADLAALCTEAALQCIR_2505.1861	3897.5	4109.5	TRUE	0.733596	3644	4331	3691	4104	4576	4183	3397	4036			Y		0	0	0	0
KMVDVLVEQNIVPGIK_1782.0194	2963	3012	TRUE	0.733741		3034	2963	2952	3012	2716		3459			Y		0	0	0	0
FFVGGNWK_954.4832	20333	19470.5	TRUE	0.733764	21768	18964	17957	21702	22386	16916	18755	20186					0	0	0	0
AMEALSEGNFDEAIEHLTR_2132.9917	8189.5	8152	TRUE	0.733877	7862	7203	8517	9064	7904	8400	6939	8620					0	0	0	0
VSCLSIVDPGDSDIIK_1717.8677	19225.5	18124.5	TRUE	0.734277	19161	16102	19290	21725	19034	17215	15434	22012					0	0	0	0
ESQEALSPLVDLALK_1612.8792	3507	3778.5	TRUE	0.734297	3507		3325	4497	3856	3701	2671	4173			Y		0	0	0	0
SINPDEAVAYGAAVQAAILSGEGNEK_2574.2682	3402.5	3704.5	TRUE	0.734298	3327	3478	2887	4438	3631	3778	2609	4933			Y		0	0	0	0
TSLYGDDVVIVAAHR_1615.8438	16075.5	16474.5	TRUE	0.734358	14977	16489	15662	17897	14712	14012	18237	20376			Y		0	0	0	0
FAVSEDTWNEPLGR_1620.7653	3946	3864.5	TRUE	0.734491	3035	3675	4217	4724	3692	2982	4037	4286					0	0	0	0
ALEEEIEDIGGHLNAYTSR_2117.0146	6182	5746	TRUE	0.735364	5445	6173	6191	7874	6850	4642	4496	8224					0	0	0	0
SCSASLAPVILSR_1360.7253	11447	11617.5	TRUE	0.735578	11623	11271	11034	14800	11864	11093	11371	13016			Y		0	0	0	0
VIYIDDLADWIK_1463.7781	3448	3660	TRUE	0.735657		3448	3142	3686	3660	3039		3905			Y		0	0	0	0
VLAPYSAEDAR_1191.6004	12273.5	11473.5	TRUE	0.736006	8245	11638	12909	16257	9163	10511	12436	14138					0	0	0	0
EYRDTTLNGAVEQMYTEMASR_2466.0911	5784	5499.5	TRUE	0.736136	5886	5380	5682	7041	6243	4756	4611	7331					0	0	0	0
DGQLYPEMIK_1193.5871	2450.5	2394	TRUE	0.736217	2302	2041	2599	2901	2335	2603	2158	2453					0	0	0	0
YVGLELWQVK_1234.683	8628.5	7958.5	TRUE	0.736255	7940	6765	9317	10145	8953	6964	6383	10228					0	0	0	0
DVQEASVYEGYTLPK_1698.8221	5818	5696.5	TRUE	0.736256	5615	6021	5437	8605	5606	5787	5488	7550					0	0	0	0
LLIDNVEELLPVVYTPTVGEACQK_2700.4165	4550	4419.5	TRUE	0.73717		4984	4550	3942	4339	4500	3149	5184					0	0	0	0
HTPEGATLESDWSAK_1628.7551	6966	6909.5	TRUE	0.737331	5852	5990	8377	7942	7781	6038	6010	9925					0	0	0	0
ILNDETFAK_1050.5466	10855	10377.5	TRUE	0.737336	9529	11602	10108	13540	11319	9232	9436	13018					0	0	0	0
PESVLK_672.3927	1671	1710	TRUE	0.737532	1378	1549	1793	2185	1438	1701	1719	2435			Y		0	0	0	0
HIDFALTSPFGGGRPGR_1766.9085	1754.5	1339	TRUE	0.738619	1730	1779	1900	1224	1271		1339	2071					0	0	0	0
LVNYQHLMPTR_1371.7202	18529	16302.5	TRUE	0.73866	18529		14889	18982	19797	10339	12808	22034					0	0	0	0
AEATDVANAVLDGSDAILLGAETLR_2485.278	4039	3545	TRUE	0.739183	3818	4356	4024	4054		3545	3295	4890					0	0	0	0
FDVEVFDPADDYVK_1658.7584	3485	3359.5	TRUE	0.740839	3297	3543	3427	4572	3653	3066	2924	4545					0	0	0	0
APGGAPANVAIAVSR_1350.7488	9452	8063.5	TRUE	0.74128	7010	9529	9375	11273	8477	7650	6513	12403					0	0	0	0
GNVVVTGASSGLGLATAK_1601.8857	9209	8814.5	TRUE	0.741321	9472	8902	8946	12157	9778	6795	7851	12910					0	0	0	0
VIACVGETLEER_1375.6886	42068.5	40473.5	TRUE	0.741646	36114	42178	41959	54053	39043	41904	35627	50851					0	0	0	0
LPLLFYPAK_1061.6394	3305	3809.5	TRUE	0.741934		2775	3305	5285	3663	3126	3956	5681			Y		0	0	0	0
VEHLFFAQQYHDR_1689.8132	6039	6668	TRUE	0.742719		6039	5902	10628	8779	5991	5852	7345			Y		0	0	0	0
GCR_392.1711	2425.5	2477.5	TRUE	0.743538	2243	2488	2363	3235	2459	2259	2496	2776			Y		0	0	0	0
QIHEIKDFLLTAR_1583.8904	8723.5	7951.5	TRUE	0.744698	12307	8279	9168	5464	16058	8738	6782	7165					0	0	0	0
EGALGNIPIIAFCDTDSPMR_2177.0366	8059.5	10097	TRUE	0.745149	7587	8200	7919	12687	10439	9755	7327	10828			Y		0	0	0	0
KQFVIDVLHPGR_1408.8059	24277.5	23183.5	TRUE	0.745155	25214	16376	23341	26986	22646	23721	22576	26359					0	0	0	0
NIMENPAWYTQYTPYQAEISQGR_2760.2722	4770	4596.5	TRUE	0.74587	4665	4875	4313	5771	5848	3714	3746	5447					0	0	0	0
PGFMCQGGDFTAK_1415.6083	8963	9154.5	TRUE	0.746282	6184		9494	8963	6609	9306	9003	9544			Y		0	0	0	0
ALGFGDVSLLNPILVHCR_1981.0688	17150	17727.5	TRUE	0.746618	17651	16649	16249	21777	18847	16608	13674	20553			Y		0	0	0	0
GIFWQEDIIPFFQSAK_1925.9796	13216	13337	TRUE	0.747129	11142	13319	13113	15398	13748	12926	10494	18301			Y		0	0	0	0
LSEWLTHAR_1112.5847	35705.5	35720	TRUE	0.747279	36445	34887	34966	45971	36406	33342	35034	42919			Y		0	0	0	0
YLSTVLFDATR_1285.6787	11865	13063.5	TRUE	0.747527	10540	10926	12804	15110	15309	9769	10818	16032			Y		0	0	0	0
TGSHYWGFQTQDVVPDIVTMAK_2480.1915	3739	3688	TRUE	0.747832		3739	2952	3860	3688	3218		4026					0	0	0	0
AGLPLQDLEFVQFHPTGIYGAGCLITEGSR_3246.6252	10709	9895.5	TRUE	0.748039		10709	9340	10771	9581	10210	9053	11307					0	0	0	0
YVGVELWQVK_1220.6674	11958.5	11320.5	TRUE	0.748093	11782	12035	11882	13496	11081	10023	11560	14988					0	0	0	0
ARFEELNMDLFR_1540.7577	20847.5	19677	TRUE	0.748522	20385	18569	21310	22129	23847	16415	16806	22548					0	0	0	0
VLATLYEK_936.5401	13887	12186	TRUE	0.748807	8224	12756	15018	15908	9932	14847	10938	13434					0	0	0	0
SNLAGMGIIPLCFK_1520.7964	2437	2808.5	TRUE	0.749056		1841	2437	3488	2831	2786	2199	3172			Y		0	0	0	0
IHYETTGPEIWK_1473.7373	13472.5	13056	TRUE	0.749128	13321	13624	7467	14293	15750	10362	9472	16309					0	0	0	0
TKTPFVDYLKPIIADGDTG_2033.059	990	850	TRUE	0.749148		990	796	1215	787	850		1186					0	0	0	0
SSLYYVNLVGIR_1383.7631	1596	1860	TRUE	0.749921	1624	1379	1568	2197	1860	939		1934			Y		0	0	0	0
VGTEAHTAMTEYDR_1580.7009	31271.5	25058	TRUE	0.750097	30672	31871	32422	22033	25861	19852	24255	40290					0	0	0	0
EVISILMQR_1088.6132	6079.5	5748	TRUE	0.750766	4973	6018	6763	6141	6611	5152	5692	5804					0	0	0	0
IHYETTGPEIWEDTR_1846.8606	7470	7749	TRUE	0.750926	7374	7566	7273	8237	8177	7955	6087	7543			Y		0	0	0	0
GVVLPDVPEILK_1278.7668	7252	7972.5	TRUE	0.75182	6278	7630	6874	9374	7368	8577	6464	8907			Y		0	0	0	0
LTNIEGFEPNQK_1389.7009	2464	2675	TRUE	0.752007		2464	2396	3154	2885	2115		2675			Y		0	0	0	0
VPVFLDGGVR_1058.5993	11219.5	13416.5	TRUE	0.752126	10572	10681	11758	17452	13398	15141	10935	13435			Y		0	0	0	0
VWDHHAPQLR_1258.644	3566	4341	TRUE	0.752982	3566	3308		5597	4341	4341	3795	5053			Y		0	0	0	0
TDDDKMATYLASLNHEETR_2210.003	10048	11805.5	TRUE	0.753533	10134	9921	9962	13065	12644	10967	7961	13387			Y		0	0	0	0
WNYDGSSTGQAPGEDSEVILYPQAIFK_2972.3949	1975.5	2318	TRUE	0.75382	2115	1836	1776	2286	2380		1570	2318			Y		0	0	0	0
LGVTDLFWDWDLPR_1732.8693	101963	96816.5	TRUE	0.754299	104241	95171	99685	111991	126505	73304	79553	114080					0	0	0	0
MPNIYNALVVK_1261.6973	4782	3784	TRUE	0.7543		4161	4782	5268	3613		3784	5982					0	0	0	0
AGDSTPEELANATQVQGDYLPIVR_2544.2576	3953.5	3502	TRUE	0.755405	897	3687	4220	4820		3502	2655	5256					0	0	0	0
TFAEEVNAAFR_1254.6113	4455.5	4614	TRUE	0.756388	3892	4615	4296	5984	4242	4541	4711	4687			Y		0	0	0	0
FLDDHPGGDEVILTSTGK_1900.9287	7381	7175.5	TRUE	0.756689	6304	6637	8125	10174	7415	6419	6936	9100					0	0	0	0
YLRPQEAGWTPQGFDSESPYSIMFGPDK_3203.4779	3771	4262	TRUE	0.756781	3326	3771		4356	4262		2766	5187			Y		0	0	0	0
VSLYQDAHIPDNFVPR_1870.9446	16378.5	16849	TRUE	0.756893	15149	6039	17608	22781	18265	14037	15433	18601			Y		0	0	0	0
GGADQFIEEAER_1321.6019	4999.5	4337	TRUE	0.757003	4206	4798	5201	5616		4337	3778	6083					0	0	0	0
RGFVQFCYEPIK_1543.7726	10564	10418.5	TRUE	0.757026	10500	10481	10628	11480	11093	9610	9744	11871					0	0	0	0
VAFGVQDDDSK_1180.5481	4621	4062	TRUE	0.757045	3142	5172	4673	4569	3988	3556	4136	5160					0	0	0	0
VFEYEGSPR_1083.5106	11693	12313.5	TRUE	0.757793	9899	11551	11835	18758	12342	9399	12285	15074			Y		0	0	0	0
WVEILSEPR_1128.6048	36264	38633.5	TRUE	0.758048	30449	31254	41274	48821	34382	42885	32978	49004			Y		0	0	0	0
YASQITAKPR_1134.6266	12833	11831	TRUE	0.759163	10927	12833	17251		11831	11783	15236						0	0	0	0
TGMSFR_698.329	3202.5	3040	TRUE	0.759208	2033	2728	3677	4286	2475	3450	2656	3424					0	0	0	0
KTPVVVGNCTGFAVNR_1718.9007	11290.5	13124.5	TRUE	0.759977	10051	10658	11923	17400	14404	11845	10639	15758			Y		0	0	0	0
VSTDSSLLTTLTFDEPAPGLK_2192.1333	6650.5	6816	TRUE	0.760048	5255	7158	6143	8138	6425	7207	3841	7843			Y		0	0	0	0
DDLFNINANIVK_1375.7216	5891	5495	TRUE	0.760148	5192	5895	5887	7107	5784	4806	5206	7397					0	0	0	0
ATCPIDTLK_1018.5238	27652.5	27515	TRUE	0.760276	23429	28603	26702	33677	30847	22833	24963	30067					0	0	0	0
LAIGDLATQYFADRDIFCAGR_2373.1656	7910.5	8304.5	TRUE	0.761057	8129	7478	7940	7881	8094	8515	5123	8625			Y		0	0	0	0
QPGSAFLPAHY_1187.5844	4283	4534	TRUE	0.761307	7936		3680	4283	9245	4175		4534			Y		0	0	0	0
GDNKEYLPIEGLAAFNK_1878.9596	7319.5	6546	TRUE	0.761627	5601	6807	7832	8422	5056	6246	6846	9165					0	0	0	0
FEWISFK_956.4876	17763.5	17207.5	TRUE	0.761865	16247	15674	19280	19919	17558	15833	16857	23423					0	0	0	0
VFIMDNCEDIIPEYLGFVK_2302.1134	6662	6438	TRUE	0.761926	6480	6844	7078	5353	7083	5793	3908	7787					0	0	0	0
SEEGGEIVFGGVDPK_1519.7275	3272	3132	TRUE	0.762197		3272	3271	4139	3646	2403	2618	4715					0	0	0	0
VLQLETAAGAAIR_1312.7583	5781.5	5332.5	TRUE	0.762257	4440	6353	5210	6572	5548	5117	4752	6384					0	0	0	0
SDETVAMIEAYLR_1497.7254	7462	5905	TRUE	0.762352	8029	4820	6895	9448	10260	5487	5189	6323					0	0	0	0
LNTEVLGVSVDSVFSHLAWVQTDRK_2800.4628	9491	7731	TRUE	0.76236	9485	10343	9497	6340	11772		5460	7731					0	0	0	0
YFPTQALNFAFK_1446.7416	4428	4173	TRUE	0.762909		4428	4020	5746		4173	3674	5595					0	0	0	0
TMWK_565.2803	1160.5	1164	TRUE	0.763368	1265	983	1056	1496		1164	1115	1480			Y		0	0	0	0
MSVEFDNCK_1129.4653	9622	8570	TRUE	0.763662	8140	10275	10852	8969	8123	9017	7815	11881					0	0	0	0
SFVAEYPIVSIEDPFDQDDWEHYAK_3000.3574	47599	45938	TRUE	0.764449	48557	50518	41733	46641	52820	42326	37888	49550					0	0	0	0
GPILLEDYHLVEK_1525.8261	69026.5	70196.5	TRUE	0.765858	68805	67064	69248	86431	81160	61420	62305	78088			Y		0	0	0	0
TLEELK_732.4138	901.5	1175	TRUE	0.766375	780	800	1003	1697	1009	1175		1273			Y		0	0	0	0
NGDWSIVQGLPIDEVSR_1885.929	58048.5	59474	TRUE	0.766562	60327	55770	47882	70502	62065	56883	42046	64866			Y		0	0	0	0
VVPGFLGGSADLASSNMTLLK_2077.0998	12212	13817.5	TRUE	0.766747	11172	12065	12359	14672	14202	13433	9648	14680			Y		0	0	0	0
GWGDDGYFMIR_1316.5728	5029	5174	TRUE	0.767245	5911	4632	5057	5001	6031	3615		5174			Y		0	0	0	0
SAGPLIIACK_1029.5762	6525.5	5807	TRUE	0.767687	4783	6026	7025	7120	6343	5271	4421	7795					0	0	0	0
LADTYGSGELR_1181.5797	9059	8742.5	TRUE	0.767826	6853	9840	8278	10945	9175	6656	8310	10315					0	0	0	0
DLALIIHGSK_1066.6255	7160	6056	TRUE	0.767927	8258	6062	3983	8379	7921	5228	5113	6884					0	0	0	0
DIGASLADPSKPLLLSVR_1852.0538	4003	3786	TRUE	0.768167		4003	3878	4633	3786	3380		4872					0	0	0	0
EGLVSDAIESFIR_1435.7427	11147.5	11965.5	TRUE	0.768384	10648	11434	10861	14477	13560	10371	9570	16066			Y		0	0	0	0
EVLQREDDLNEIVQLVGK_2097.1186	3056.5	3125	TRUE	0.768461	2857	3256	2228	3680	3540	2710	2564	3731			Y		0	0	0	0
SSELSPNASAFLAK_1421.7271	3498.5	4331.5	TRUE	0.768479	3494	3439	3503	5793	4527	4136	3772	4542			Y		0	0	0	0
VAVGAPDVLGDCPFSQR_1787.8745	3715	3701	TRUE	0.768629		3715	2856	4543	3701		2844	4004					0	0	0	0
TLQALQYIQENPDEVCPAGWKPGEK_2871.3982	10972	11029	TRUE	0.769069	9809	10311	11633	13128	11124	10934	10449	13642			Y		0	0	0	0
INKGTVEIITPVELIK_1767.0626	27925	24558.5	TRUE	0.769438	27105	28745	32172	20689	24218	24508	24609	31681					0	0	0	0
EVEECKKEYPNAFIR_1893.9164	3173	3090	TRUE	0.769495	3032	3717	2991	3314	3090		2455	3877					0	0	0	0
LQQEWVVPLK_1239.7096	19300	19245.5	TRUE	0.769496	17105	18364	20236	21531	18813	18032	19678	22386					0	0	0	0
GTVELAGTDGETTTQGLDGLGDR_2263.0684	4592.5	5000.5	TRUE	0.769642	4171	4579	4606	5993	5304	4697	4492	5417			Y		0	0	0	0
IVLPVPAFNVINGGSHAGNK_2005.0865	54259.5	56786	TRUE	0.770318	49847	52899	55620	65807	54337	59235	47954	69662			Y		0	0	0	0
LADTPCVVVTSK_1289.677	7889.5	7637	TRUE	0.770372	6874	7496	8283	8289	7769	7505	5912	8896					0	0	0	0
NLPGVELCHVER_1422.7158	15873.5	15480	TRUE	0.770405	13227	14526	17221	17701	16529	14431	13887	19959					0	0	0	0
GVVDSDDLPLNVSR_1485.7544	9270.5	10695	TRUE	0.770729	9660	8881	8556	14827	10725	10665	9005	13675			Y		0	0	0	0
DNVPLIDVTQHGFFK_1729.8908	16841	20173	TRUE	0.771263	17231	16451	15107	28110	23181	17165	15760	25404			Y		0	0	0	0
AEYDEAGPGIVHR_1413.6757	7510	7222	TRUE	0.771288		7510	7837	6840	6479		7222	9328					0	0	0	0
YVSESFETNTLHLVGLLSDGGVHSR_2717.3529	22492	23092.5	TRUE	0.771571	20428	24332	20652	24369	25940	22323	14281	23862			Y		0	0	0	0
VSLAGYEEYIVR_1398.7264	14955.5	14616	TRUE	0.771763	12501	14302	15609	17990	14914	13652	14318	19698					0	0	0	0
DASFYGGHGIVGAQIPLGCGLAFAQK_2634.3134	7825	8876.5	TRUE	0.772178	7137	8087	7563	10465	8514	9239	7210	9371			Y		0	0	0	0
NLLENWLAEDKLECSEELGDLVK_2717.3339	6102	6466	TRUE	0.772943	4738		6102	7692	5915	7108	5688	7017			Y		0	0	0	0
CDVIASGIVNAAK_1317.6831	1574	1736.5	TRUE	0.773107	2849	1232	1083	1916	3221	1589	1116	1884			Y		0	0	0	0
VYFDMTIDGQPAGR_1569.7366	6251	6444	TRUE	0.773714	6432	7174	5157	6070	6939		4521	6444			Y		0	0	0	0
IAGADVPMPYAANLER_1687.8472	8119	7470	TRUE	0.773753	7336	8518	7720	8700	7413	7527	7362	9290					0	0	0	0
AAQDIANSELAPTHPIR_1803.9348	12159	10742	TRUE	0.773777	7752	11451	12867	13089	13166	9516	8546	11968					0	0	0	0
GEGPAIGIDLGTTYSCVGVWQHDR_2588.2198	2295.5	2235	TRUE	0.774206	2810	4106	1387	1781	2235	2015		2645					0	0	0	0
AYGEFFKPCAFLAER_1805.868	18230.5	17227	TRUE	0.774357	14691	18763	17698	23390	19181	15273	13354	23314					0	0	0	0
WSPELAAACEVWK_1546.7359	185470	183139	TRUE	0.774714	213440	163821	176538	194402	207801	163657	153215	202621					0	0	0	0
DHQFILGATNPSLR_1550.8074	9375	11309.5	TRUE	0.774776	9375	8108		14123	11421	13360	8500	11198			Y		0	0	0	0
VVADEFVPWPSK_1373.71	15942	15959.5	TRUE	0.774909	15161	15852	16032	21735	16562	12627	15357	21384			Y		0	0	0	0
ASGDYAIVIAHNPDNDTSR_2015.9417	5505.5	4854	TRUE	0.774914	5036	4414	5975	6506		4854	4376	6516					0	0	0	0
VLVTGAAGQIGYA_1201.6576	1626	1491	TRUE	0.775392	1042	1626		1851	1506	1476	1135	1623					0	0	0	0
AAVAAAENGLAPTHPVR_1645.8656	5664	5944	TRUE	0.775539		4320	5664	7419	5406		5944	6976			Y		0	0	0	0
NISVVAVCPK_1086.5976	15767	15876	TRUE	0.776305	11772	13244	18290	18662	19789	13170	15876				Y		0	0	0	0
TTFVTFVENGCAR_1502.6944	2580.5	2399	TRUE	0.776319	2966	2037	2195	3365	2399	2045		3073					0	0	0	0
IGDTAGTIDNIIQCK_1618.8105	9989	9976.5	TRUE	0.776504	10310	9668	8833	13224	9913	10040	8894	11841					0	0	0	0
RIFEGEALLR_1203.6844	9310.5	9881.5	TRUE	0.776746	8889	9732	8616	11668	10132	9631	8145	12306			Y		0	0	0	0
GFVDLLRDDYVEKDR_1839.9236	2550	2616	TRUE	0.776795	2550	2846	2406		2668	2564	2316	3128			Y		0	0	0	0
NSTVVPGGGAIDMEISK_1674.8367	1378	1370	TRUE	0.777227	1378		1109	1660	1995	1126	1152	1588					0	0	0	0
ISITGAGGFIASHIAR_1570.87	11346.5	10553.5	TRUE	0.777607	9059	10331	12906	12362	10326	10359	10748	14912					0	0	0	0
TNVAGTLTLADICR_1504.7788	5184.5	5331	TRUE	0.778156	4732	5273	5096	7895	5470	5192	4859	6522			Y		0	0	0	0
AGTCEEMIKR_1194.5606	8143	9702	TRUE	0.778475	6695	8569	7717	14925	11518	9540	9864	4089			Y		0	0	0	0
NYVDMDEYPVTTELQNR_2086.9386	8456.5	8273.5	TRUE	0.778619	7757	8496	8417	9812	7950	7246	8597	9862					0	0	0	0
VMGTLKDQEPLIVYK_1733.9506	13017.5	13053.5	TRUE	0.779107	13351	12371	13634	12684	12624	10355	13483	14489			Y		0	0	0	0
GKDLAELIAAGR_1213.6899	19036.5	18926.5	TRUE	0.779379	20338	17735	15356	25096	20481	15109	17372	22460					0	0	0	0
RVIYASQITAKPR_1502.8802	33881.5	32312.5	TRUE	0.77947	35356	32407	42075	27076	24770	32709	31916	41992					0	0	0	0
HLYVFDLETR_1292.6634	6318	6609	TRUE	0.779891	6570	6066	4476	10822	8272	4540	5430	7788			Y		0	0	0	0
SFCYVSDMVDGLIR_1661.7662	3877.5	3943	TRUE	0.780023	3778	3977	3449	4063	4263	3743	2664	4143			Y		0	0	0	0
SDPVVSFR_906.468	9614.5	9096	TRUE	0.780282	10512	8717	7475	11316	8393	9799	6216	11890					0	0	0	0
EMQEVEGQTDEVVLDHLHATAFQYTPLGR_3313.5794	8339	8063.5	TRUE	0.780449	8464	8427	7688	8251	9620	7401	6179	8726					0	0	0	0
EVTIVNTGTVLQVGDGIAR_1942.0604	6543	6250	TRUE	0.780735	5029	6056	7030	7052	6492	6008	5478	8042					0	0	0	0
AAVGAPDHLGDCPFSQR_1797.8337	10545.5	11035	TRUE	0.781196	10161	10611	10480	14233	12118	9952	9665	12366			Y		0	0	0	0
KACDLGLQVKPWIK_1655.9302	17850.5	17635.5	TRUE	0.781929	22210	13235	15154	20547	19675	15596	12332	20261					0	0	0	0
LLVSLVTSYR_1150.683	8241.5	8871.5	TRUE	0.782025	8074	8409	7908	9728	9947	6302	7796	11483			Y		0	0	0	0
GFVQFCYEPIK_1387.6715	44372.5	46418.5	TRUE	0.78234	39838	42870	45875	55864	49894	41088	42943	56185			Y		0	0	0	0
VLDKPFLMPIEDVFSIQGR_2204.1784	7370.5	7320	TRUE	0.783187	6597	8362	6328	8144	6918	7320		8471					0	0	0	0
VENILVIGHSCCGGIK_1755.8881	6403	6053.5	TRUE	0.783266		4808	6403	7917	6142	5965	5785	8966					0	0	0	0
FSGNPVLVPPPGIGAK_1549.8737	2150	2653	TRUE	0.783457		2150	1765	3342		1922	2653	3215			Y		0	0	0	0
SGLVNEAAIDK_1116.5895	10334	11870	TRUE	0.784108	8214	10473	10195	12719	11870	8054		12679			Y		0	0	0	0
SVFASAAIGK_950.5306	9030.5	8792	TRUE	0.7846	6098	7812	10249	11434	8978	8378	8606	11189					0	0	0	0
YGGVGAAIEYAVLHLK_1660.9057	12568.5	13922	TRUE	0.784615	12445	16272	10808	12692		13922	10121	16977			Y		0	0	0	0
LDDEIKSWLAFAAQK_1734.9061	14246	14337	TRUE	0.784856	11905	13198	15294	16530	13227	15447	9575	16558			Y		0	0	0	0
EKEPDIWNAIK_1342.7001	7962.5	8609.5	TRUE	0.784907	8278	7647	7394	10287	9016	8203	7587	9718			Y		0	0	0	0
VVEVDALAK_943.5459	10778	10126	TRUE	0.784914		10778	11356	7746	6677	11156	9462	10790					0	0	0	0
FVIEPQGLFLPTFLNAGK_1991.1001	32108	28686	TRUE	0.784971	25869	31165	33051	34776	27741	29631	23943	39229					0	0	0	0
DFEEPGFLAPTGLFLGGEK_2024.0011	4875	4681	TRUE	0.785068	4264	5164	4586	6607		4629	4681	5581					0	0	0	0
GVSQAGVQFYHDLIDELIK_2132.1022	33279	33596.5	TRUE	0.785507	29197	33354	33204	35693	35635	31558	29901	36763			Y		0	0	0	0
NDGIYIFNLGK_1253.6525	7785.5	8273.5	TRUE	0.785541	7628	7636	7935	9911	9570	6977	6103	12131			Y		0	0	0	0
GSLWR_618.3358	964	952.5	TRUE	0.785636		964	758	1284	1144	771	853	1052					0	0	0	0
ISATSIYFESLPYK_1618.8363	10213.5	10666.5	TRUE	0.786151	9365	10320	10107	13039	12303	8916	9030	14338			Y		0	0	0	0
ECILSGLLSVDGVK_1489.7931	2582	2558	TRUE	0.786628		2039	2582	3327	2778	2338	1949	3048					0	0	0	0
HVVFGQVVEGLNVVR_1651.9279	15686.5	13993.5	TRUE	0.787305	12197	15737	15908	15636	12098	11789	15889	17768					0	0	0	0
NLYLSCDPYMR_1431.6396	3814.5	4259.5	TRUE	0.787384	3869	3600	3760	4902	5190	3742	3062	4777			Y		0	0	0	0
QMVVDIEGHVNKA_1421.7206	3711	3207	TRUE	0.787506	4983	3213	3445	3977	5975	2997	2209	3417					0	0	0	0
IDISGVNTEK_1075.563	7179.5	6750	TRUE	0.787735	4960	8517	6501	7858	6742	6758	6538	6907					0	0	0	0
IMGLDLPSGGHLTHGYYTSGGK_2261.1019	10403	10673.5	TRUE	0.787848	9960	11096		10403	12399	9245	9775	11572			Y		0	0	0	0
GLPLPTDDTLILVCGPPGMMEHISGGK_2805.3984	4301.5	4040	TRUE	0.788205	3564	4347	4256	5008	4040	3860		4640					0	0	0	0
EQEAVNFLEK_1206.6001	3697	3623	TRUE	0.788405	3044	3424	3970	4994	3692	3480	3554	4197					0	0	0	0
DFTGPSELADCLKDVNVVVIPAGVPR_2768.4288	2226	2314	TRUE	0.788449	2226	2411		2087	2314	2040		2513			Y		0	0	0	0
DSTITVGTQHSLDPLTSVK_1999.0342	19466	20520	TRUE	0.788655	17805	18841	20091	25839	19895	20512	20528	23895			Y		0	0	0	0
IIWGNHSSSQYPDVNHAK_2053.9726	2259.5	2152.5	TRUE	0.788667	1883	2924	2148	2371	2238	1894	2067	2796					0	0	0	0
NLLSVAYK_907.5247	21980.5	21245	TRUE	0.78882	21508	22453	18478	25104	24573	17917	14575	26920					0	0	0	0
VKGPFQVVRPPLR_1492.9111	15146	13677.5	TRUE	0.78895	11775	15146	15293		14197	13158	12902	17921					0	0	0	0
DSYTVMHLDLASLDSVR_1903.9218	1910	1989	TRUE	0.789099	2060	1772	1910		2211	1767	1483	2510			Y		0	0	0	0
IHLINLSDKPQWFLDISPQGK_2449.3238	14072.5	14772	TRUE	0.78954	14042	14103	12729	16851	15906	13638	9938	16343			Y		0	0	0	0
IITHPNFNGNTLDNDIMLIK_2284.1642	16057	16127	TRUE	0.79072		16057	15834	18587	17916	16127	15458				Y		0	0	0	0
SYESVYGDAVPVKELSER_2027.992	2279	2589	TRUE	0.79072		2279	2270	3158	2604	2607	2183	2574			Y		0	0	0	0
NTVECITGTISR_1350.6682	9003	10524	TRUE	0.790901	8908	8476	9098	19046	12147	8901	7801	13479			Y		0	0	0	0
TFVIASNCHPQTIDVCK_1989.9522	6846.5	6156.5	TRUE	0.791203	5586	6692	7001	7916	5770	6258	6055	8284					0	0	0	0
SLEEGDDDDKFLALLR_1835.9021	29188.5	30182	TRUE	0.791695	28668	29709	27775	39909	32139	27016	28225	34966			Y		0	0	0	0
ICMLGDAQHVEEAEK_1729.7884	59203	58729.5	TRUE	0.79184	62766	51900	55640	73633	69727	48314	48183	69145					0	0	0	0
IVPGAAATEIELAQR_1538.8537	3920	4006.5	TRUE	0.791997	3748	3922	3918	4806	4463	3550	3468	4505			Y		0	0	0	0
LANLSEKDIIEMTFFPVVNEACR_2696.3423	13973	13126.5	TRUE	0.792407	13040	16188	5945	14906	15398	13433	11124	12820					0	0	0	0
YHPEVDPDEVNALAQLMTWK_2356.1278	8235.5	8853	TRUE	0.79277	9499	6972	6948	9823	10407	7299	6538	10410			Y		0	0	0	0
DGIQFPDVVHALKPNPK_1857.0017	1409	1321	TRUE	0.792864	1286	1293	1525	1714	1287	1355	1191	1799					0	0	0	0
LYDDLNAGFR_1183.5742	15438.5	17708	TRUE	0.793262	15774	15103	14066	21676	21122	16965	12761	18451			Y		0	0	0	0
AIANECQANFISVK_1564.7788	7967.5	8164.5	TRUE	0.793665	8037	7898	7702	10910	8983	6936	7346	10122			Y		0	0	0	0
IIGFHGSAGGNLNSLGAYFAPLTTTTPLTPAK_3187.6786	20189.5	19968.5	TRUE	0.79394	15794	22752	17627	24201	18390	21547	14999	22557					0	0	0	0
FNIVSKDEGVPLVAFSLK_1963.0899	7999	8635	TRUE	0.795079	6617	8444	7554	10145	7964	9387	7114	9306			Y		0	0	0	0
IFEPVLLLGK_1128.7027	24101	29547.5	TRUE	0.795275		24101	23173	40685	30154	28941	21878	30474			Y		0	0	0	0
LTPDYDALDVANK_1434.7111	45696.5	48127	TRUE	0.795465	45645	44205	45748	57129	49462	46792	39806	52306			Y		0	0	0	0
GIPYLNTYDGR_1268.627	16396	18030	TRUE	0.795516	16095	15239	16697	26421	18030		13126	21630			Y		0	0	0	0
SFTFIDECVEGVLR_1671.8047	4137.5	4200	TRUE	0.79573	4174	4101	4219	3965	4200	3631		4739			Y		0	0	0	0
ALSDHHVLLEGTLLKPNMVTPGSESAK_2844.4924	11551	12059.5	TRUE	0.795838	12011	11091	11032	12868	12794	10749	11325	12878			Y		0	0	0	0
DLHDAIASGNYPEWK_1715.8024	82719	79889	TRUE	0.796019	86545	78893	73531	94870	94757	72590	71350	87188					0	0	0	0
LDATANDFPKDTFDVK_1796.8701	7198	8274.5	TRUE	0.796657		7198	7091	11407	7835	8876	7472	8714			Y		0	0	0	0
TVQGLIEELQK_1257.7049	8271.5	8165	TRUE	0.796721	7847	8560	7983	10902	8586	7439	7744	10464					0	0	0	0
IVNDGVTVAR_1043.5844	12136	10096	TRUE	0.796762	9772	14514	14500	7814	9636	8944	10556	15103					0	0	0	0
VTPQPGVPPEEAGAAVAAESSTGTWTTVWTDGLTSLDR_3854.8719	22570	24311	TRUE	0.797208	20109	18532	29542	25031	29490	26276	18773	22346			Y		0	0	0	0
SIWISYWSQADK_1483.7216	9823	10165.5	TRUE	0.797245	10324	9322	11210	9307	12717	8373	8687	11644			Y		0	0	0	0
VNGTTVNVGIQPSK_1414.7536	8049	8541.5	TRUE	0.79748		7546	8049	12214	9673	7185	7410	11023			Y		0	0	0	0
VAVSEHINR_1024.5534	18463.5	19363	TRUE	0.797587	15538	18501	18426	26730	22506	14753	19363				Y		0	0	0	0
IGPLGLAPK_865.5506	15676	15543.5	TRUE	0.79794	14292	9933	17060	21188	16180	13666	14907	20745					0	0	0	0
NAPSIIFIDEIDSIAPK_1842.9848	5198.5	5156	TRUE	0.798663	4862	5535	4228	7577	5545	4767	4009	6869					0	0	0	0
SEIEYYAMLAK_1317.6395	10750.5	11453	TRUE	0.799264	10432	10738	10763	15573	15678	10712	11033	11873			Y		0	0	0	0
VALLHLGK_850.5509	14162	15028	TRUE	0.799343	14499	13825	12940	17010	15028	10458		16712			Y		0	0	0	0
GMSFR_597.2813	5736	5626.5	TRUE	0.800082	4018	5065	6407	7434	4368	6087	5166	6374					0	0	0	0
VHTVLISTQHDETVTNDEIAR_2360.1841	1350	1318	TRUE	0.800156	971		1350	1410		1318	923	1334					0	0	0	0
YFIGEIDSSSVPATR_1641.8119	5227	5350.5	TRUE	0.800164	5236	5218	4783	6794	5891	4480	4810	6208			Y		0	0	0	0
QFDGLVDVYR_1211.6055	10573	10640	TRUE	0.800333	18764	9841	7883	11305	20704	10929	9552	10351			Y		0	0	0	0
DNTFVYMCGLK_1347.6072	2480	2715	TRUE	0.800735		2480	2441	3228	2718	2712	2513	3219			Y		0	0	0	0
GYTSPYFITNQK_1418.6951	4135.5	4065	TRUE	0.800933	4140	4131	4113	4443	4065		2613	5400					0	0	0	0
EANNFLWPFQLK_1507.758	12651.5	12677.5	TRUE	0.801035	12219	12162	13084	15816	14173	11182	10013	16179			Y		0	0	0	0
TVVDQYGQTILDLLLSETQPK_2361.2548	23078	22207.5	TRUE	0.801443	21236	24629	24455	21701	27675	18710	17042	25705					0	0	0	0
AGDIYWIPAGSVFYLHNTGLGQR_2535.2779	8978	9358	TRUE	0.801479	8328	9628	7207	10536	10111	8605	5486	10117			Y		0	0	0	0
LWGENFFDPATRK_1580.7856	24531	24030	TRUE	0.801781	20169	24611	24540	24522	23811	20083	24249	27699					0	0	0	0
APTIAAAAYLR_1117.6364	5914	6553	TRUE	0.803299		4647	5914	8629	6356	6553		7243			Y		0	0	0	0
EYQIIDHLVGPTLKDEVMK_2228.1631	26933.5	28240	TRUE	0.803762	25354	24555	30655	28513	28240		22632	29065			Y		0	0	0	0
IGIVGLPNVGK_1066.6619	3811	3846.5	TRUE	0.803769		3479	3811	4586	4134	3363	3559	4368			Y		0	0	0	0
VFDGQVSQGQLIAV_1442.7638	1279.5	1524	TRUE	0.803809	1071	1158	1401	2092	1165	1653	1395	1789			Y		0	0	0	0
YLDDNTIFHLNPSGR_1761.8555	26736	29329.5	TRUE	0.804022	25090	28382	24552	36655	31706	27449	27481	31178			Y		0	0	0	0
FGTVLENVVFDEHTR_1762.8759	54922.5	52980	TRUE	0.804061	52362	53225	56620	60189	50623	51936	54024	62485					0	0	0	0
EISMPNGLLPLKDIEEVGYDR_2389.1955	31465.5	32153.5	TRUE	0.804321	30194	32737	25447	33545	33482	30825	24554	36270			Y		0	0	0	0
VIEGGPDVATILLQHQWDK_2119.1182	6252	6528	TRUE	0.804563		6252	5450	8046		6528	5068	7346			Y		0	0	0	0
EYADFVFQEYGGK_1552.6955	13074.5	14380.5	TRUE	0.804576	11972	12745	13404	18844	16297	12464	11558	19066			Y		0	0	0	0
YVIRPYTPISDPEAK_1748.9218	5806.5	5665	TRUE	0.80461	5652	5961	5345	6871	5513	5233	5817	6779					0	0	0	0
HLSSLYDTLLEQNLCR_1961.975	7392	6815	TRUE	0.804862		6394	7392	8147	6815	6258		8243					0	0	0	0
HLNLDFQLIKDPETGKK_1996.0862	20671	20838	TRUE	0.805059	23519	17377	19105	22237	25427	19237	17462	22439			Y		0	0	0	0
TLTAEAESFLK_1209.6361	16420	17012.5	TRUE	0.805175	15331	15614	17226	23112	17513	16058	16512	19198			Y		0	0	0	0
GILDVCDEPLVSVDFR_1833.9052	7066.5	5687	TRUE	0.805202	7396	8373	2945	6737	5687		4389	7744					0	0	0	0
EIEYLTDR_1038.5102	11667.5	11507.5	TRUE	0.805459	9596	11267	12068	12390	12521	11186	8717	11829					0	0	0	0
IGENEPSEHSIHENAYGLAR_2223.0425	33304	38454	TRUE	0.806193	33206	33402	29703	47047	45329	27129	32752	44156			Y		0	0	0	0
LTVEQNIIIPNVETSK_1797.9957	2498	2376	TRUE	0.806914		2318	2498	2643		2160	2376	3176					0	0	0	0
LVDAFSELMGR_1237.6245	8529.5	9209.5	TRUE	0.806927	7625	8107	8952	11127	9710	8175	8709	10132			Y		0	0	0	0
GVPLTQLNLASSVK_1426.8264	13096	13127	TRUE	0.807512	10660	12097	14095	19064	15309	10945	9390	17583			Y		0	0	0	0
SLNTVWAQHLSEEVR_1768.8977	31356	37383.5	TRUE	0.807771	30842	29643	31870	43436	41717	23702	33050	42901			Y		0	0	0	0
EGNFDLVGNNFPVFFIR_1984.9916	14889.5	15152	TRUE	0.808	11987	13968	15811	19462	15199	15105	12495	20837			Y		0	0	0	0
EFVIVGGGNAAGYAAR_1551.7914	2215.5	2110	TRUE	0.808479	1960	2287	2144	3095	2110	2062		2682					0	0	0	0
EITALAPSSMK_1147.6027	22443.5	25459	TRUE	0.808535	21981	22906	20638	32175	31449	19469	18798	32606			Y		0	0	0	0
TIFHLNPSGR_1141.6113	11990	10904	TRUE	0.808748	9848	11867	12113	13093		10904	9890	13476					0	0	0	0
ESTLGFVDLLR_1249.6787	44148	48479.5	TRUE	0.808769	41933	42386	45910	58409	51167	45792	38933	58465			Y		0	0	0	0
VFNLAGLSVEYFR_1514.8002	2099	2285	TRUE	0.808911	2129	2069	1963	2608	2416	2154	1674	2805			Y		0	0	0	0
FSTVIHER_988.5211	7465	6910	TRUE	0.808953	7288	7642	8153	4579		6142	6910	8548					0	0	0	0
ELINPSIEIK_1155.662	8589	7713	TRUE	0.808965	6913	8274	8904	9148	7359	9269	7713						0	0	0	0
VLGFFY_745.3919	8650.5	8985.5	TRUE	0.809063	8049	7251	9252	12737	8722	9249	7376	10551			Y		0	0	0	0
SLLQSDDLYQYILETSVYPR_2403.2078	12373	12787.5	TRUE	0.809084	10645	11701	13045	13988	13826	11749	10216	14878			Y		0	0	0	0
VGHDNLIGEIIR_1335.7379	6786	7222	TRUE	0.810115		5396	6786	8805	6576	6854	7878	7590			Y		0	0	0	0
LAANAFLAQR_1074.6055	12746.5	14130.5	TRUE	0.810448	12036	12423	13070	17643	15349	12912	12148	16410			Y		0	0	0	0
YAEDVSYGVIFGR_1475.7165	4089.5	3932.5	TRUE	0.811201	3967	4212	3896	4533	4459	3049	3406	5185					0	0	0	0
LLWASTSVK_1004.5775	5787	5966.5	TRUE	0.811371	4940	5208	6366	7346	5900	6033	5365	7242			Y		0	0	0	0
VVVDGNVITSR_1158.6477	10239	10565	TRUE	0.811596	7322	8655	12876	11823	9671	11232	10033	11097			Y		0	0	0	0
GIYPAVDPLDSTSTMLQPR_2061.0321	5625	5855.5	TRUE	0.811799	4332	5836	5414	9134	5222	6061	5650	9142			Y		0	0	0	0
RVFIMDNCEDIIPEYLGFVK_2458.2146	6834.5	7162	TRUE	0.812216	6279	7972	5803	7390	7567	7162	5219				Y		0	0	0	0
AVEEGYDISK_1110.5313	5733	5553	TRUE	0.812759		5733	7999	5159	5553	4839		7591					0	0	0	0
LVVSTSCSLLHTAVDLINETKLDDEIK_3013.5762	13593	13661.5	TRUE	0.813435	12410	15767	14776	8808	14859	14461	11303	12862			Y		0	0	0	0
NILITGAAGFIASHVANR_1825.0079	10814	11020.5	TRUE	0.81387	10774	9967	10854	12421	10834	11207	8472	12530			Y		0	0	0	0
DFGEETTALSIVNK_1523.7588	2731	2554	TRUE	0.814196	2738	2353	2724	4359		2513	2554	3611					0	0	0	0
EQMSYTIDALK_1298.6297	2771	3739.5	TRUE	0.814345	2771		2692	5082	4412	2655	3067	4816			Y		0	0	0	0
VFDKDQNGFISAAELR_1810.897	71722.5	77537.5	TRUE	0.814472	70020	66626	73425	91471	79072	76003	66068	87332			Y		0	0	0	0
SFGAELVLTDPAK_1347.7155	3922.5	4384	TRUE	0.815359	3788	3583	4057	5258	5504	3158		4384			Y		0	0	0	0
ADLVNNLGTIAR_1256.6957	22003.5	23142.5	TRUE	0.815674	23263	20744	19000	33702	26987	19298	18434	27962			Y		0	0	0	0
LFVAIFPSFGER_1382.7467	14917.5	15826.5	TRUE	0.815853	16871	14651	13628	15184	19493	15451	11011	16202			Y		0	0	0	0
AFALLSEEGIAK_1248.6834	3173.5	3089.5	TRUE	0.815998	2935	3033	3314	3780	3152	3027	2548	3990					0	0	0	0
LEFFFDQNPYFK_1594.7577	3931.5	3853	TRUE	0.8163	4125	3738	2571	4740	4395	3311	2899	5250					0	0	0	0
VLQFAGIDDVFTSSR_1654.8435	8081	9211.5	TRUE	0.816885	7256	8487	7675	12257	9396	9027	7367	11230			Y		0	0	0	0
LVSWYDNEWGYSSR_1762.7707	3570	4168	TRUE	0.817124	4939	3453	3687	3071	4168	2018		4578			Y		0	0	0	0
SVEATYQKPNIFSNTAITSLK_2312.2133	5993	6981	TRUE	0.817317	5512	5937	6049	7743	6981	4899		7719			Y		0	0	0	0
SDDTVSMIEAYLR_1499.7046	3563.5	3924	TRUE	0.817408	3687	3440	3151	4255	4330	3780	2757	4068			Y		0	0	0	0
EADIVFVSVNTPTK_1519.8002	10200	11081	TRUE	0.818011	10571	9829	8234	13094	13357	7683	8805	13653			Y		0	0	0	0
VEIESLFDGVDLSEPLTR_2019.0281	8458.5	9172	TRUE	0.818795	8458	9814	8459	7766	9740	8604	7048	9852			Y		0	0	0	0
AYLEFFCSK_1164.5394	6600	6983	TRUE	0.819595	4999	6178	7022	9693	7819	6147	6000	9109			Y		0	0	0	0
FQELFAQTK_1111.5782	6787.5	7034	TRUE	0.81984	6529	7046	6011	8352	7034	5181		8073			Y		0	0	0	0
TLTSVHEAMLEDVAFPAEIVGK_2357.2057	7902.5	7418	TRUE	0.819941	7148	4828	8657	8824	7027	8686	6899	7809					0	0	0	0
EDDLNEIVQLVGK_1471.7639	3800	3989	TRUE	0.820257		3238	3800	4718	4154	3238		3989			Y		0	0	0	0
DYLIR_679.3774	3715	3655	TRUE	0.820367	2788	3416	4014	4940	3548	3762	3005	4336					0	0	0	0
VVLIGDSGVGK_1043.6095	5088	4576	TRUE	0.820929	4172	3205	6004	6154	6056	3425	3362	5727					0	0	0	0
VTLFLNLANDPTIER_1715.9327	16361.5	16971.5	TRUE	0.820937	17678	17080	12235	15643	19503	16136	11233	17807			Y		0	0	0	0
HTPGTFTNQMQTSFSEPR_2065.9396	15385.5	14680.5	TRUE	0.821223	12570	14853	15918	16101	18832	13216	12785	16145					0	0	0	0
DEMIDIIGVTK_1233.6395	8873.5	8696	TRUE	0.821367	8889	7978	8858	9261	9370	8022	7314	11109					0	0	0	0
LVSQVISSLTASLR_1473.8635	21255.5	21488	TRUE	0.821446	22058	23620	20453	19576	22235	20741	18537	22947			Y		0	0	0	0
GGIMFWADSIGSK_1368.6616	7144	7685	TRUE	0.821649	7244	7044	6242	9541	8828	7020	6697	8350			Y		0	0	0	0
SKYDAAGIWYEHR_1595.7601	8635	9280.5	TRUE	0.82236	7834	8635		11724	13067	7673	7898	10663			Y		0	0	0	0
GNFKDTYPDDLLAPVLR_1934.0018	8751	8370	TRUE	0.822445	10222	4557	7280	12225	9318	6612	7422	12995					0	0	0	0
TILSSETMDIPDSVTIK_1849.9463	16126.5	16721.5	TRUE	0.822573	13568	13022	18685	22302	19999	16799	11489	16644			Y		0	0	0	0
AGGECLTFDQLALR_1550.7632	32896	32393	TRUE	0.822632	32087	26631	35872	33705	30333	34453	27996	38340					0	0	0	0
ALEGADLVIIPAGVPR_1590.9214	33855.5	32656	TRUE	0.822817	33792	33919	29894	38642	33953	31359	29667	38768					0	0	0	0
NEPTAAAIAYGLDKK_1561.822	3567.5	3644	TRUE	0.823304	3248	3887	3248	5768	3568	3707	3581	4685			Y		0	0	0	0
HGLLSVTSGANPVSLKR_1735.9813	16179	16704	TRUE	0.824228	15426	14932	16932	19260	19155	14253	12858	22546			Y		0	0	0	0
YIPSNTFSHYDQVLDTTAMLGAVPSR_2883.3982	3592.5	3564.5	TRUE	0.82424	3077	4030	3155	6734	3677	3452	3255	5664					0	0	0	0
LHGGTPANFLDVGGNASEHQVVEAFK_2694.3271	6020.5	6068.5	TRUE	0.824569	4832	5959	6082	7088	6191	5299	5946	7071			Y		0	0	0	0
VAPAYHLYTPQEVEAVIAR_2127.1233	7492	8203	TRUE	0.824608		7492	6429	10101	8203	7239		9481			Y		0	0	0	0
ATSGTYVTEVPLK_1407.7366	8188	7579	TRUE	0.824614	4584		8188	10343	9237	5921	5529	12329					0	0	0	0
GLASVGLTSLQSGMDNVR_1804.9222	6848	7953	TRUE	0.82523	6553	7143	6335	9406	7953		5812	9124			Y		0	0	0	0
SYESVYGDAVPVK_1413.6896	3081	3508	TRUE	0.825337		2528	3081	4468	4010	2468	3006	4655			Y		0	0	0	0
GWTASTTATIDGK_1308.643	7599.5	7903	TRUE	0.825681	6971	7871	7328	8887	7890	7916	6462	9473			Y		0	0	0	0
VGLVAPIDVVVQPGNTGLDPSQTSFFQVLNIPTK_3550.9156	24478.5	26832.5	TRUE	0.825908	28182	28872	20146	20775	33107	21230	15689	32435			Y		0	0	0	0
YEGDEVNMTLAK_1369.6304	7579	8670.5	TRUE	0.826001		6918	7579	10475	8646	8695	6261	11062			Y		0	0	0	0
VLVVANPANTNALILK_1631.9843	3531	3184	TRUE	0.826125	1753	3770	3292	4380	1863	3385	2983	4274					0	0	0	0
LAVLQFYK_981.5768	25737	24624.5	TRUE	0.826174	20663	25075	26399	27528	24464	23662	24785	28443					0	0	0	0
VCENIPIVLCGNKVDVK_1957.0246	37684.5	39338.5	TRUE	0.826741	34142	39028	36341	48322	40768	34411	37909	48735			Y		0	0	0	0
ALVDAPDMER_1116.5354	34034.5	30702	TRUE	0.82696	22236	32509	35560	37132	31985	29221	29419	33605					0	0	0	0
APVSLDFETSVFK_1439.7417	3350	3498	TRUE	0.827133	2883	3350		4754	4195	2950	2882	4046			Y		0	0	0	0
VPALDYVDIPHTQIR_1736.933	17702.5	19767.5	TRUE	0.827468	15274	17817	17588	26881	20577	18958	17807	22747			Y		0	0	0	0
APQAAGAIHTDFER_1483.7288	8468	8527	TRUE	0.827535		8468	7147	10207	7387	8527		10850			Y		0	0	0	0
RGMLAYVER_1094.5775	17044	17930	TRUE	0.827731	14314	16705	21888	17383	18098	18903	17009	17762			Y		0	0	0	0
TTQALVFGIYDEPMTGGQCNLVVER_2798.3488	8681	8455	TRUE	0.827997	7768	8910	8452	8986	8455	8368		8535					0	0	0	0
TYGFLTPEFWK_1388.6885	20877	22993.5	TRUE	0.829033	19834	20583	21171	25590	24277	21710	16351	27227			Y		0	0	0	0
TETSPDDVGGMHAAEGILTAR_2127.9975	4166	4266.5	TRUE	0.829933	3921	4203	4129	4402	4333	4200	3688	4632			Y		0	0	0	0
VLMESIHK_956.5234	7352	6929.5	TRUE	0.83021		9309	7352	5766	6284	5929	7575	9034					0	0	0	0
FFCPIVNLDK_1252.6395	4945.5	4985.5	TRUE	0.830704	4749	4079	5142	6096	5341	4630	4446	6162			Y		0	0	0	0
GMLAYVER_938.4764	12683	11959.5	TRUE	0.830848	13726	9257	12178	13188	12602	10874	11603	12316					0	0	0	0
TWSISPATGDVPHLSCLGVR_2153.0808	31072.5	32569.5	TRUE	0.831453	31996	29929	30149	40629	34510	30130	30629	40535			Y		0	0	0	0
ASSVAQVVTSLQER_1474.786	6173	7413.5	TRUE	0.831709	5862	5905	6441	10031	7521	7306	6158	8219			Y		0	0	0	0
LVYQLFTDDLTSR_1570.8111	4457.5	4227	TRUE	0.831889	4381	4534	4367	5077	4357	3535	4097	5898					0	0	0	0
LDQLQLLIK_1083.6772	9389.5	9413	TRUE	0.831889	10084	8181	8695	12703	11687	7957	8342	10484			Y		0	0	0	0
HLDVVFFK_1004.5564	6313.5	6530.5	TRUE	0.832142	7293	5352	5151	7275	7570	6333	5128	6728			Y		0	0	0	0
IIIDSNNNPEHFLTTNPYYDSK_2595.2362	8843	8878	TRUE	0.832247	8349	8808	8878	10305	9477	6950	8279	10813			Y		0	0	0	0
QEAHLALNPFGQIPALEDGDLTLFESR_2981.5003	3386	3373	TRUE	0.832344	5253	3011	3214	3558	6400	2761	2909	3837					0	0	0	0
LAEEFGWDKDLAKK_1649.8533	1536	1551	TRUE	0.832523	1309	1443	1629	2203	1977	1551	1211				Y		0	0	0	0
VASGLAR_673.3992	1565	1559	TRUE	0.832837	1056		1565	2359	1098	1559		2011					0	0	0	0
IIGGGLPVGAYGGR_1286.7215	17690.5	17732	TRUE	0.833506	15440	15669	19712	22327	16163	18355	17109	19895			Y		0	0	0	0
VVDLLAPYQR_1173.6626	21332	21949.5	TRUE	0.833677	21973	20691	15957	31094	23010	20889	17514	25178			Y		0	0	0	0
SSPWSELDGLQPETK_1673.8017	4602	4288	TRUE	0.834373	3277	4346	4858	5875	4666	2972	3910	6067					0	0	0	0
DAEGQDVLLFIDNIFR_1864.944	8476.5	6405	TRUE	0.834529	11274	9291	7662	4131	12359	6982	5252	5828					0	0	0	0
GVSLLLPTDVVIADKFAPDANSK_2370.2915	4692.5	5198	TRUE	0.834866	4895	4490	4233	5746	5193	5203	3620	5852			Y		0	0	0	0
LVAEVLLDEVAEK_1427.7992	4833	4896	TRUE	0.835905	4827	4839	5080	4203	4931	4861	3721	5846			Y		0	0	0	0
GAPEQILDLANARPDLR_1848.9926	4745	4645.5	TRUE	0.836089	4531		4745	5345	5198	4093	3980	5746					0	0	0	0
TALTYIDGSGNWHR_1590.7659	8936	9267.5	TRUE	0.836742	8795	9077	9139	8505	10217	8318	6672	11182			Y		0	0	0	0
TYPEEMIQTGISTIDVMNSIAR_2469.2	10120.5	9684.5	TRUE	0.836807	10303	9938	9693	10306	11309	8060	7822	12095					0	0	0	0
YYEIILVDPAHNAVR_1773.917	6973	6540	TRUE	0.836963	6170	7272	6674	9026	7119	5961	5323	9744					0	0	0	0
WFDTNYHYIVPELGPEVNFSYASHK_3014.3995	8274.5	8177	TRUE	0.837943	9138	8389	8160	7715	9263	7929		8177					0	0	0	0
MLAVLEQNILWVNPDCGLK_2229.1406	16441	18046.5	TRUE	0.838064	13739	16886	15996	25025	17328	18765	15775	22182			Y		0	0	0	0
IIEINPYMLGTMAGGAADCQFWHR_2751.284	4813	4883	TRUE	0.838561	4717	5352	4392	4909	5299	4467	3547	5626			Y		0	0	0	0
IFNVLGEPVDNLGPVDTR_1955.0233	19529	20027	TRUE	0.838643	20286	18772	17488	26749	20423	19631	16919	24160			Y		0	0	0	0
VQLLEIAQVPDEHVNEFK_2108.1022	19507	19881.5	TRUE	0.838918	17324	19104	19910	25328	20135	18176	19628	25762			Y		0	0	0	0
SSVCDIAPR_1004.483	3348	3663.5	TRUE	0.838958		3348	5349	3295	3417	3910	3129	4908			Y		0	0	0	0
VEIIANDQGNR_1228.628	17615	17271	TRUE	0.839159	18841	16389	24994	16368	14291	19363	15179	25055					0	0	0	0
YLFEDGSR_986.4578	4014.5	4017.5	TRUE	0.83931	3798	3916	4113	4574	4129	3906	3595	4548			Y		0	0	0	0
PDLSDVELAK_1086.5677	2507	2780.5	TRUE	0.839452	1953	2829	2185	4133	2737	2824	2631	3343			Y		0	0	0	0
GSFITSNGALATLSGAK_1595.8275	21332.5	22280.5	TRUE	0.839843	19453	21577	21088	28434	24733	19167	19828	29452			Y		0	0	0	0
YVISGWAPK_1020.5513	7910	8114	TRUE	0.839859		7910	7757	9941		8114	7258	9601			Y		0	0	0	0
FPGVPYTFFSQR_1445.7212	8949	10741	TRUE	0.840029	8145	9753	6911	13903	10741	8370		11163			Y		0	0	0	0
GLEQLKADDLTGINDEEHAAKR_2423.2161	11953.5	11138	TRUE	0.840648	9580	12180	11727	12438	10509	11767	9459	13305					0	0	0	0
NPSADMLLRPDELNLDLIR_2195.1489	6947	7870	TRUE	0.841314	6995	6899	6473	8944	8922	7340	5440	8400			Y		0	0	0	0
AGYIIPVEITVFDDK_1679.8891	4395	4644	TRUE	0.841431	4262	4504	4286	4787	4557	4731	3150	5037			Y		0	0	0	0
EGNLIWPLLLDNVRPDMR_2151.1379	6966.5	7396.5	TRUE	0.841617	6727	7206	6664	7772	7649	7144	5508	8657			Y		0	0	0	0
RGNNILVMCDAYTPAGEPIPTNKR_2687.3393	2319	2582	TRUE	0.84189	2155	2036	2483	3387	2698	2558	2457	2606			Y		0	0	0	0
TDKLPPLGEAR_1196.6634	4374	4619	TRUE	0.842796		4374	4034	5124	4619		4092	5096			Y		0	0	0	0
VGFFSSGPPAR_1121.5738	3336	3822	TRUE	0.84287	3267	3336		4551	4194	3450	2510	5385			Y		0	0	0	0
VDAVVYLVDAYDKER_1754.8959	15060	15561	TRUE	0.843098	15986	14134	12896	18879	17106	14016	13446	18835			Y		0	0	0	0
FGMPMGPFR_1039.4852	4669.5	5030	TRUE	0.843408	4335	4796	4543	6213	5133	4927	4239	6055			Y		0	0	0	0
TLDKELSNDFER_1466.7122	12262	12394	TRUE	0.843805	10086	11742	12782	16235	13117	11671	9335	15243			Y		0	0	0	0
AAELTNLFESR_1250.6375	20554.5	20612.5	TRUE	0.844061	17471	18745	22364	26994	19795	18177	21430	24131			Y		0	0	0	0
EITFNFPTIDKLDGQE_1866.912	18264	18738.5	TRUE	0.844318	16492	17417	19111	20293	18351	19126	14115	23435			Y		0	0	0	0
VSGEGAIESPTVDVSSK_1661.8228	2843	2664	TRUE	0.844535		2843	2835	2949	2664	2283		3461					0	0	0	0
ALIAAEYAGVK_1105.6252	12510.5	12909	TRUE	0.844687	11435	13227	11794	15195	13543	12275	10934	16028			Y		0	0	0	0
QVQCISFIAYKPPSFTG_1942.9732	47020	46802	TRUE	0.844938	66262	37870	35759	56170	76145	36154	36642	56962					0	0	0	0
PMIAR_587.3334	1524.5	1541.5	TRUE	0.844955	1164	1407	1642	1715	1417	1666	1050	1986			Y		0	0	0	0
NIWANDFAASLSTLQALEGIVGK_2419.2504	8088.5	8835	TRUE	0.845268	7562	8580	7597	9942	9336	6479		8835			Y		0	0	0	0
FNIFSGCPSGR_1241.5732	4407	5288	TRUE	0.845292	4084	4458	4356	6596	5288	4454		5326			Y		0	0	0	0
LILTMPASMSLER_1461.7804	2449.5	2682	TRUE	0.845407	2629	2255	2270	3318	2682		1947	2984			Y		0	0	0	0
QAFDEAIAELDTLGEESYK_2128.9921	1899	2025.5	TRUE	0.845438	2952	1663	1374	2135	2707	1936	1697	2115			Y		0	0	0	0
SKIETELSGICDGILK_1762.9256	12114.5	12102	TRUE	0.845656	10315	12414	11815	15969	12565	11639	9809	15169					0	0	0	0
LAGVLDVYEAHLSK_1514.8213	26161	27183.5	TRUE	0.845838	26359	25963	25945	31154	30506	20086	23861	32418			Y		0	0	0	0
YSTALESFYEK_1337.626	4712.5	5075.5	TRUE	0.846586	4817	4470	4608	6291	5524	4627	4524	5952			Y		0	0	0	0
TFSQFGDVIDSK_1343.6478	14948.5	14884.5	TRUE	0.846925	14301	13244	15596	17460	15004	14765	13196	16703					0	0	0	0
TNPSNPSIELGPEFKK_1757.9068	10207.5	12030	TRUE	0.847188	10045	10370	9222	13535	12030		7597	13925			Y		0	0	0	0
FGIFPSWGLSQK_1366.7154	4336	4331	TRUE	0.847517	4323	3695	4349	5882		4331	3638	5303					0	0	0	0
ITTVECLSGTGSLR_1493.7629	3733.5	3827	TRUE	0.84773	2479	3563	3904	6299		3827	3242	5815			Y		0	0	0	0
YEPTIGVEVHPLDFFTNCGK_2323.1064	6083	6210.5	TRUE	0.84794		6032	6083	7066	6630	5791	4861	7676			Y		0	0	0	0
ELGTCDLYPQSLK_1523.7411	6079	6798	TRUE	0.847989		6079	5538	8828	6935	6661	5855	8705			Y		0	0	0	0
LNVRPSI_798.4832	15348	15971.5	TRUE	0.848209	14336	15460	15236	19836	16797	15146	14377	17414			Y		0	0	0	0
GTFISAGGFTR_1113.5687	3253	3573	TRUE	0.849344		3253	2888	4016	3891	2342		3573			Y		0	0	0	0
KSGGLGDLNYPLISDVTK_1877.0015	5687	6148	TRUE	0.849761	4706		5687	6932	4511		6154	6148			Y		0	0	0	0
YGRPLLGCTIKPK_1502.8512	126276	134474	TRUE	0.849871	126212	117712	126341	151271	154205	108560	122080	146868			Y		0	0	0	0
MSLGLPVAATVNCADNTGAK_1989.9733	16526.5	16003	TRUE	0.850294	13097	16385	16668	19438	17382	14624	14445	20678					0	0	0	0
YGLNHVTYLIEQNK_1691.8751	23769	26544	TRUE	0.850433	23708	19489	23830	36179	24777	29390	23760	28311			Y		0	0	0	0
ANNMFVDYNEPQQDR_1840.7919	7638.5	7742.5	TRUE	0.850956	6198	8037	7240	8727	9366	6550	6124	8935			Y		0	0	0	0
RLDSIGLENTEANR_1587.8085	8111.5	7621	TRUE	0.850975	5806	7507	8716	10604	6842	7741	7501	9628					0	0	0	0
YTNSNVDIHTFNQSK_1767.8297	9794	9488	TRUE	0.851416		9794	8667	13268	10370	8606	8525	13401					0	0	0	0
MFVADGGECLVAQSYAK_1845.851	5651.5	5834	TRUE	0.851901	5023	5749	5554	6505		5834	4741	6926			Y		0	0	0	0
GNMQLFSVDQQR_1422.6794	6270	6252.5	TRUE	0.852059	7156	5095	5384	8235	7391	4209	5114	8221					0	0	0	0
FDNLYGCR_1044.4568	8888	11048.5	TRUE	0.85229	9374	8070	8402	15553	13677	7443	8937	13160			Y		0	0	0	0
GVEFEYREEDLR_1541.7231	15621	16599	TRUE	0.852581	14844	16398	14517	18365	19709	10294		16599			Y		0	0	0	0
YGVSGYPTIQWFPK_1642.8264	8354.5	8206	TRUE	0.853004	8369	8340	7634	9086	8108	8304	6319	10063					0	0	0	0
SQYVGGDFR_1028.4796	3734.5	3430.5	TRUE	0.853164	3305	3968	3933	3536	3722	2308	3139	5102					0	0	0	0
DDLFNINAGIVK_1318.7001	40933	41265.5	TRUE	0.853354	38794	40254	41612	47827	42873	39658	36654	52341			Y		0	0	0	0
NSMLEAIER_1062.5248	5025	4861	TRUE	0.853516	4070	4896	5154	5473	5672	4289	3780	5433					0	0	0	0
FAQYTGANAIAGR_1339.6753	21697	23092.5	TRUE	0.853595	19066	20835	22559	30592	24497	21688	17945	31930			Y		0	0	0	0
FIVEAANHPTDPDADEILSK_2182.0663	19698	19985	TRUE	0.853649	18681	16781	20715	20816	19805	20165	16919	21119			Y		0	0	0	0
WSGFDAQVIAQALK_1533.806	797	949	TRUE	0.853868	754	1164		797	949	832		1017			Y		0	0	0	0
LEGDRESTLGFVDLLRDDYVEK_2569.278	63533.5	62226	TRUE	0.853921	67888	59183	56362	67884	68369	56083	51002	71468					0	0	0	0
YMVIQGEQGAVIR_1463.7675	3130	3478.5	TRUE	0.854023	3226	3034	2825	3854	3698	3259	2320	3990			Y		0	0	0	0
VDFAYSFFEK_1252.5885	22824.5	25388	TRUE	0.854415	21016	19513	24633	35906	28660	21730	22116	31996			Y		0	0	0	0
VYDVVYQFIPK_1370.7355	17545.5	18624.5	TRUE	0.854755	17707	17384	14870	23575	18897	18352	14380	23967			Y		0	0	0	0
WLIENHGFQPQYAVSELDEK_2403.1616	8679	8156	TRUE	0.855162		7916	9206	8679	8452	7860	7578	11331					0	0	0	0
IAAGR_487.2987	1244	1394.5	TRUE	0.855336	1181	1125	1307	1913	1572	1217	1210	1694			Y		0	0	0	0
NVRPSI_685.3991	1849.5	1817.5	TRUE	0.855769	1110	1933	1766	2743	1506	1741	1894	2137					0	0	0	0
GFTLEELK_918.4931	3028.5	3200	TRUE	0.85608	3051	2759	3006	4724	2809	3200		3810			Y		0	0	0	0
DDENVNSQPFMR_1451.622	5360	6419.5	TRUE	0.856309	4440	5206	5514	9710	8652	5176	4543	7663			Y		0	0	0	0
SLSSLLAEGMTVGK_1392.7403	66886.5	68950	TRUE	0.856342	70840	59365	62933	80127	72616	65284	61574	78275			Y		0	0	0	0
RVIMSS_674.3654	971.5	960	TRUE	0.856427	788	845	1098	1155	960	853		1035					0	0	0	0
IIPGYGGGMSSAK_1237.6245	5371	5830	TRUE	0.856564		5027	5371	7363	5830	5408		7029			Y		0	0	0	0
TIGLIVLDGWGESDPDQYNCIHK_2630.2556	4198	3876.5	TRUE	0.85789	4472	3900	4308	4088	5587	3848	3014	3905					0	0	0	0
LVAGLPEGGVLLLENVR_1749.0269	28879	31279	TRUE	0.858228	26533	28413	29345	34279	30550	32008	13033	38712			Y		0	0	0	0
AEEFGWDKDLAK_1408.6743	3995.5	4168.5	TRUE	0.858269	3522	3721	4270	5072	3779	3740	4558	4839			Y		0	0	0	0
FGGDTPYSIMFGPDICGYSTK_2313.0203	17198.5	16641.5	TRUE	0.858411	16162	18235	13562	19751	16333	16950	13222	19789					0	0	0	0
DLYGNIVLSGGSTMFPGIADR_2183.0801	3329	3444.5	TRUE	0.858571	3329		3391	3126	3568	3497	2429	3392			Y		0	0	0	0
VAILGAAGGIGQPLALLMK_1793.0717	42037.5	37512.5	TRUE	0.859057	39176	44899	20164	46473	38557	22831	36468	47033					0	0	0	0
IDVYFNEASGGK_1299.6216	9933	9710.5	TRUE	0.859126	9553	6981	10313	11773	10094	9327	8892	11135					0	0	0	0
DGDVALFFGLSGTGK_1483.7427	4463.5	4457	TRUE	0.859151	3868	4947	3980	5200	4597	4317	3595	5141					0	0	0	0
PDLTDSELAK_1088.547	1626.5	1668.5	TRUE	0.859582	1736	1517	1333	2051	1806	1588	1358	1749			Y		0	0	0	0
HDVTEPLLIEVDR_1535.8064	2215	2480	TRUE	0.86	2077		2215	2774	2480		1824	2582			Y		0	0	0	0
LNASYYQIVSPSTVVGAEISHNFTTK_2826.4308	8497.5	8964	TRUE	0.860096	7399	9151	7844	12075	9080	8848	7933	11572			Y		0	0	0	0
YEGVILNK_935.5197	25139.5	24004	TRUE	0.860247	18602	24488	25791	29435	22248	25567	22441	30206					0	0	0	0
GFHIDGCQASVEAK_1518.7006	6887.5	8413	TRUE	0.860313	6532	6919	6856	11966	8659	6719	8167	9793			Y		0	0	0	0
DQSDYVSIPVEGPYKPVHYR_2349.151	30203.5	32703.5	TRUE	0.86053	29800	30607	27596	39550	35857	28123	29550	36514			Y		0	0	0	0
LDQLIYIPLPDEDSR_1786.9222	6402.5	6345.5	TRUE	0.860589	5158	5884	6921	8872	6039	6652	5754	7718					0	0	0	0
IVDTLIDEQPLAIYATDK_2018.0692	8972	9023.5	TRUE	0.86069	8137	8882	9062	9724	8045	9179	8868	10106			Y		0	0	0	0
SPAQAQEVHDELRK_1607.8136	9040	8438	TRUE	0.860839	7975	10105	10719	7352	9283	6864	7593	11456					0	0	0	0
GIVYGKPTNQGVTQLK_1702.9486	34568.5	34454.5	TRUE	0.861987	34062	35075	33285	37929	38146	30763	26670	42129					0	0	0	0
MEVPYCIVK_1138.5636	9533.5	10504	TRUE	0.862132	8474	9134	9933	15887	10683	11847	9280	10325			Y		0	0	0	0
HMDGSGVNTYMLINK_1679.788	12936.5	13415.5	TRUE	0.862134	15005	12547	13326	12521	14739	13122	11136	13709			Y		0	0	0	0
DLQDDFMGGAEIIK_1551.7359	4586.5	4925	TRUE	0.8622	4550	4623	3578	5398	4925	3277		5053			Y		0	0	0	0
VLITTDLLAR_1114.683	37552	38421	TRUE	0.862595	39397	35707	33673	42171	48339	29717	30001	46841			Y		0	0	0	0
EDISPCIFGSIEK_1494.7145	4180	4591.5	TRUE	0.862904	3851	4125	4235	6680	5011	4172	3985	6334			Y		0	0	0	0
FTVVFDTGSSNLWVPSSK_1970.9858	8122.5	8090	TRUE	0.863136	7847	8398	7124	8690	8440	7740	6500	8926					0	0	0	0
SLVTVSSEIDTK_1278.6787	4746	5017	TRUE	0.86379		4231	5459	4746	5017	3007		5903			Y		0	0	0	0
IDVLHPGR_906.5156	1635	1823	TRUE	0.864363	1361	1619	1651	2968	1918	1630	1728	2627			Y		0	0	0	0
VSAVDLSLAPK_1099.6358	7519	7381.5	TRUE	0.864944	6418	8057	6981	9518	7635	6270	7128	9280					0	0	0	0
ASGADYSSVVK_1083.5317	5731	5170	TRUE	0.865172		5731	8827	3710	5170		5153	9012					0	0	0	0
AVGNVNNIIGPALIGK_1549.9061	4550	6065	TRUE	0.865479		4028	4550	9205	6065		4449	8351			Y		0	0	0	0
VALVNYGEDHGK_1301.6484	13582	13270.5	TRUE	0.865636		13582	13477	14075	13624	8752	12917	21869					0	0	0	0
TTIMLADLADFK_1338.6974	7091.5	7359.5	TRUE	0.865714	7324	6859	6799	7860	7455	7704	6654	7264			Y		0	0	0	0
FVNSGTEACMGVLR_1540.7247	5215.5	5577.5	TRUE	0.865806	4294	5326	5105	7201	6108	4481	5047	6864			Y		0	0	0	0
VGATDVAICR_1061.5408	5078	4121	TRUE	0.866219		5078	5246	3271	3820	3669	4422	6959					0	0	0	0
IGVNEPSQLAIHENAYGLAR_2152.1145	8502.5	10481.5	TRUE	0.866408	7900	9105	7681	13318	11076	9965	7094	10998			Y		0	0	0	0
ELDEPLNLK_1070.5728	4773	4454	TRUE	0.866604		4704	4773	4921	4476	4029	4432	5913					0	0	0	0
VHGWETDDVEQIAIK_1739.8599	18923	18801.5	TRUE	0.866794	18971	18159	18875	19115	22640	17796	13527	19807					0	0	0	0
FYAISAEFPEFSNK_1649.7846	10461	10542	TRUE	0.866922	8438	11107	9815	14151	10213	10871	9709	13783			Y		0	0	0	0
IAWEEPFGPVVPVLR_1708.9421	8159.5	8869	TRUE	0.867056	7404	8915	7336	11402	9360	8378	5601	10711			Y		0	0	0	0
MSLLAEAQR_1018.535	7340.5	7553	TRUE	0.868256	6488	6966	8350	7715	8091	7015	4782	8946			Y		0	0	0	0
IAAVQTLSGTGACR_1404.7264	15027	13631.5	TRUE	0.868902	10550	16709	13345	20996	13789	13474	11880	20431					0	0	0	0
KVLQFAGIDDVFTSSR_1764.9279	2145	1956.5	TRUE	0.86897	1653	2145	2218		1903	1808	2010	2457					0	0	0	0
KGLTPSQIGVILR_1381.8526	9941.5	10623.5	TRUE	0.869397	7545	12338	7132	13724	8103	12709	10252	10995			Y		0	0	0	0
VEPYVTYGFPNLK_1526.789	3685	3468	TRUE	0.869433		3149	3685	4616	3850	3086	3025	4874					0	0	0	0
ESTLHLVLR_1049.6102	5173	5222.5	TRUE	0.869587	4005	5173		6844	4978	5467	4862	6636			Y		0	0	0	0
VIMSSPLSTDLR_1318.7035	14852	14564	TRUE	0.870617	14178	14094	15526	17981	15552	13576	12617	18906					0	0	0	0
AVDIIGFGTGAEVEK_1505.7846	3337	2962	TRUE	0.870675	2771	3330	3344	3716	2966	2958	2920	4083					0	0	0	0
GALDGGLDIPHSDKR_1550.7921	22480	23109	TRUE	0.870686	21490	21025	23470	26150	24616	21602	20317	26881			Y		0	0	0	0
QLAEMMTEVYAK_1413.6753	2979.5	3055	TRUE	0.870711	6317	2467	2709	3250	7871	2790	1855	3320			Y		0	0	0	0
SVYAATYNEDLLK_1486.7424	7543.5	8267	TRUE	0.870802	7530	7557	7455	9877	9390	7041	7632	8902			Y		0	0	0	0
TGQPAILQTNVFTGGK_1631.8751	8783	9952	TRUE	0.871293	7449	9107	8459	12949	10713	8234	9956	9948			Y		0	0	0	0
LVGVSEETTTGVK_1319.7053	53754	51370	TRUE	0.871369	42573	56352	51156	65362	50198	52542	49979	66956					0	0	0	0
FVQAGSEVSALLGR_1433.7747	7871.5	8759.5	TRUE	0.871581	8097	7117	7646	11305	9046	8473	7400	9979			Y		0	0	0	0
LAAFR_577.3457	7967	7061.5	TRUE	0.872609	7759	5874	8175	8224	6350	6990	7133	9024					0	0	0	0
LLAYLVETEMNKR_1579.8512	6621	7538	TRUE	0.873568		6069	6621	8448	7538	5527		7571			Y		0	0	0	0
TNANAQINTLAGR_1343.7026	30095	34453.5	TRUE	0.874238	27042	28715	31475	46796	34169	27769	34738	40821			Y		0	0	0	0
AASFNIIPSSTGAAK_1434.7587	68408.5	69916.5	TRUE	0.874293	72653	61118	64164	81071	75260	68198	60270	71635			Y		0	0	0	0
NSSYFVEWIPNNVK_1696.8329	5513	5686	TRUE	0.874327	6283	4405	4743	7484	5103	6269	4638	7542			Y		0	0	0	0
IEVWDHHAPQLR_1483.7441	1680	1642.5	TRUE	0.874554	1592	1323	1768	1907	1826	1459	1364	2078					0	0	0	0
LWDDGSTHDAVTK_1444.6703	1373	1144	TRUE	0.874943	779	1240	1506	2207	1144		1138	1818					0	0	0	0
EAYPGDVFYLHSR_1535.7278	3975	4643	TRUE	0.875007	3462	4341	3609	6551	4683	4603	3538	5689			Y		0	0	0	0
FGLYYVDFK_1151.5772	29829.5	31900	TRUE	0.875654	28820	25432	30839	40785	31943	26607	31857	38116			Y		0	0	0	0
GVDKSFELLSLLPK_1545.8887	19930	21456	TRUE	0.87624	18528	19930		27701	21693	21219	17237	25973			Y		0	0	0	0
DVLSVAFSTDNR_1323.6539	1649	1940	TRUE	0.87626		1609	1649	1995	1947	1466		1940			Y		0	0	0	0
SSGFGLIYDTVESAK_1573.7744	18798	18928.5	TRUE	0.876345	18713	18883	16525	26347	18750	19107	17888	23137			Y		0	0	0	0
SVAYK_567.3137	1058.5	1037.5	TRUE	0.876447	791	1087	1030	1387	1169	906	768	1337					0	0	0	0
IVPATAIPDGWMGLDIGPDSIK_2266.1788	6906	7088.5	TRUE	0.876492	7262	6614	6326	7198	7045	7132	5299	8358			Y		0	0	0	0
LTLEDPVTVEYITR_1648.8792	6309	6504	TRUE	0.876536	6557	5663	6061	7708	7092	5916	5602	7820			Y		0	0	0	0
VIDGAIGAEWLK_1271.6994	6082.5	6091	TRUE	0.877323	5560	6239	5926	7229	6655	5369	5527	7050			Y		0	0	0	0
EKLVDTNGAGDAFVGGFLSQLVHGK_2560.3042	14826.5	15063	TRUE	0.87805	13724	14659	15173	14994	15916	14210	11848	17363			Y		0	0	0	0
FGIVEGLMTTVHSITATQK_2033.0736	136718	146414	TRUE	0.878283	167903	126023	138460	134977	160904	142434	121508	150395			Y		0	0	0	0
IYSFGGEFTPNQPIDK_1812.8803	13586.5	14322	TRUE	0.878626	11630	13769	13404	18183	15424	11076	13220	18624			Y		0	0	0	0
EIEGWTAR_961.4738	9200.5	10569.5	TRUE	0.879418	8203	10198	8188	15387	10448	10691	7001	12536			Y		0	0	0	0
LGIIEDAANR_1071.5793	12253.5	11020	TRUE	0.879509	9765	11978	12529	14547	10401	11464	10576	15410					0	0	0	0
MPSAVGYQPTLSTEMGTLQER_2296.0948	16761	15585	TRUE	0.879974	13162	15789	17733	19919	16181	14989	13666	20470					0	0	0	0
QMGLSDKDIVALSGAHTLGR_2069.0808	17033.5	15907.5	TRUE	0.880007	27105	16270	17062	17005	28142	14983	14905	16832					0	0	0	0
LGNVYTIGK_964.5462	21177	23743	TRUE	0.880825	21628	17650	20726	34835	32340	18172	19904	27582			Y		0	0	0	0
ATAGDTHLGGEDFDNR_1657.7201	1386.5	1260	TRUE	0.881382	972	1724	1795	1049	1145	928	1375	1904					0	0	0	0
LDMSEFMER_1157.4966	4133.5	4031.5	TRUE	0.88164	3913	3952	4533	4315	4736	3327	3019	5280					0	0	0	0
LILGADSPAITESR_1442.7849	6783.5	6952.5	TRUE	0.881828	6457	6519	7048	10718	7035	5912	6870	10080			Y		0	0	0	0
FGFSSTLLGR_1084.5786	7992.5	7839.5	TRUE	0.881945	6083	7998	7987	10628	6919	6854	8760	11001					0	0	0	0
DTYPDDLLAPVLR_1487.774	1682	2082.5	TRUE	0.88241		1682	1578	2888	2281	1873	1884	2400			Y		0	0	0	0
AAFR_464.2616	3672	3816	TRUE	0.882439	3179	3742	3602	4581	4157	3475	2890	4906			Y		0	0	0	0
DKSGVLSPFHFSR_1476.7594	5734	6654	TRUE	0.882723	5717		5734	7583	6654	5972		6721			Y		0	0	0	0
DQIGSFYYFPSLGFHK_1905.917	13093	15764.5	TRUE	0.882749	13093		12291	17119	16070	15459	9666	16913			Y		0	0	0	0
NALETYVYNMK_1345.6457	14389	15756.5	TRUE	0.882768	13628	13440	15150	22184	16557	14956	12157	19173			Y		0	0	0	0
SLVANEEFQHILR_1597.8333	31069.5	32389.5	TRUE	0.882811	32591	29548	24031	39630	37870	26909	24913	39122			Y		0	0	0	0
LLDSHLIPSATASESK_1668.8803	5451	6228	TRUE	0.882833	5165	5319	5583	7568	5637	6819	4517	7168			Y		0	0	0	0
YCPHALINMISNPVNSTVPIAAEIFK_2899.4845	8912	8090	TRUE	0.883836	7428	8339	9485	9598	6592	8917	7263	11359					0	0	0	0
ALVMHTYK_1004.5234	23908.5	24934.5	TRUE	0.884221	21702	22941	24876	29014	27206	22663	20451	29831			Y		0	0	0	0
ILVATDLVGR_1056.6412	9853.5	9625.5	TRUE	0.884246	9287	9863	9844	11605	9657	9594	8560	12224					0	0	0	0
GILAADESTGTIGK_1332.7005	12972.5	12803	TRUE	0.884454	10194	12034	13911	18537	13964	11642	9528	17996					0	0	0	0
EVIQPTIVDPASFK_1543.8366	4754	5638.5	TRUE	0.884499		4754	4480	6886	6826	5046	3990	6231			Y		0	0	0	0
SEYPDYTPLLAK_1396.6995	4139	4457.5	TRUE	0.884911	4009	3504	4269	5286	4729	4186	3631	4802			Y		0	0	0	0
IVCENTLDAR_1190.5834	15168	13449.5	TRUE	0.88535	12645	14468	15868	18783	12637	12339	14262	21071					0	0	0	0
DGTSFWNLLTIAPIKDESGK_2192.1234	8121	9298	TRUE	0.885806		8121	7942	11726	9298	8026		11169			Y		0	0	0	0
ANAASGMAVHDDCK_1488.6207	9635.5	8693	TRUE	0.886219	9005	10266	12973	7774	9517	7869	6904	14518					0	0	0	0
NLYIISVK_949.5717	16207.5	16230	TRUE	0.886317	16496	15393	15919	20789	15900	15698	16560	21546			Y		0	0	0	0
ISLAGLSLAK_972.6088	6415.5	7102	TRUE	0.886327	4918	5890	6941	8476	5785	7102		7224			Y		0	0	0	0
TALAFVTLR_991.5935	10161	9953	TRUE	0.886877	7502	9785	10537	13133	9247	10659	9185	12712					0	0	0	0
DKNLATSLFK_1136.631	1909	2186	TRUE	0.887147	1909		1722	2963	2186	2168		2419			Y		0	0	0	0
LCDLCSITLNK_1336.66	10997	10988.5	TRUE	0.888274	11010	10451	10984	13726	10731	9664	11246	13852					0	0	0	0
ASGNYPEWK_1051.4843	868.5	955	TRUE	0.88856	787	907	830	1234	990	920	904	1005			Y		0	0	0	0
APVSLDFETSVFKK_1567.8366	15480	16126	TRUE	0.888574		15303	15480	21293	17274	13929	14978	21707			Y		0	0	0	0
VNSAGIASALIQHEWKPK_1949.0603	15282	15505.5	TRUE	0.889072		13223	15282	18949	17010	12691	14001	18345			Y		0	0	0	0
GPTSDGDLGVCISAPGGAVAPVPTWTLQR_2879.4357	3803	3628.5	TRUE	0.889188	3803	3113		3980	3803	3454	2711	4295					0	0	0	0
FALESFWDGK_1199.5732	70600	72331	TRUE	0.889466	77333	62772	63867	95483	87051	61932	62694	81968			Y		0	0	0	0
AGTVTANIPQAIEEFKK_1798.9698	1228	1182	TRUE	0.889941	897	1042	1414	1422		1346	1182	1126					0	0	0	0
EMVILGTQYAGEMK_1569.7651	2437	2506	TRUE	0.890077	2090	2326	2548	2810	2888	2019	2289	2723			Y		0	0	0	0
DEEGNCIFR_1139.4786	4916	5062	TRUE	0.890136		4525	4916	5708	5062		3984	6454			Y		0	0	0	0
ISFLGTLIGPSPPSPR_1638.9214	4717	4927	TRUE	0.890245		4717	4558	6620	4713	4927		5920			Y		0	0	0	0
GLVASVDDLER_1173.611	2642	2640	TRUE	0.891812		2526	2890	2642	2866	2485		2640					0	0	0	0
AHTDMVTAIATPIDNADIIVSASR_2482.2606	7619	7394	TRUE	0.892278	5426	8949	7266	7972	6995	7961	6396	7793					0	0	0	0
VDSELIYAYAK_1271.6518	6427	7249.5	TRUE	0.89254	6345	6509	6181	9235	8188	6311	6080	8215			Y		0	0	0	0
EFANQGVQPGELAVISK_1786.9334	8425	8617	TRUE	0.892572	7288	8206	8644	11009	8098	8210	9024	10349			Y		0	0	0	0
QMVVDIEGHVNKA_1439.7311	20038.5	19660	TRUE	0.893133	27741	17596	18773	21304	35809	18192	13284	21128					0	0	0	0
HSNIPAHVSPCFR_1521.738	28113.5	31774.5	TRUE	0.893788	29030	27197	26472	44653	38635	21471	24914	38845			Y		0	0	0	0
LDTGNYSWGSEATTR_1657.7453	10553.5	10299.5	TRUE	0.894214	9940	9979	11128	11261	11231	8502	9368	12653					0	0	0	0
SYWVPLIEDSCK_1496.709	4337.5	4965	TRUE	0.894399	4345	4168	4330	5351	5306		3601	4965			Y		0	0	0	0
VLTPAEIDDYLAEVE_1676.8265	3916	3932	TRUE	0.894533		3916	3885	4624	4222	3642	3112	5266			Y		0	0	0	0
EAEGIVTYLK_1104.5936	793	803	TRUE	0.894659		793	790	1037	803	750		1018			Y		0	0	0	0
VISKPLTMGSFGDVLAVPSYDTISSK_2712.4164	4833.5	5076.5	TRUE	0.895619	4958	4126	4709	6257	5372	4781	4088	6153			Y		0	0	0	0
GYLQDMLALVER_1407.7301	3416	3441.5	TRUE	0.895976		2549	3416	3978	4139	2744	2485	4244			Y		0	0	0	0
RCEEAIPLDAWVPADDVLPLCK_2567.2633	10935.5	10931	TRUE	0.896067	10904	10967	9957	12133	11473	10389	8052	13393					0	0	0	0
APLGQNTVLLR_1182.6841	5725	5313	TRUE	0.896592	5556	5894	6112	5397	5313		5309	6783					0	0	0	0
RGWDAQVLGEAPHK_1563.8027	5008.5	5039	TRUE	0.896661	5186	4831	3819	5714	5039		3920	5454			Y		0	0	0	0
WIPCVEFELEHGFVYR_2080.995	90886.5	95438.5	TRUE	0.896964	92747	89026	86879	97733	104854	93620	74386	97257			Y		0	0	0	0
ATLVVGNVLPLR_1251.7783	9162.5	8849.5	TRUE	0.897242	8246	9286	9039	11870	9701	7998	7796	12248					0	0	0	0
EKVNGTTVNVGIQPSK_1671.8912	7243	7940.5	TRUE	0.897533	6661	7703	6783	9603	8200	7681	5622	9840			Y		0	0	0	0
LTNYQDILSECK_1483.7098	21393.5	22367.5	TRUE	0.897977	22472	20315	20102	26939	22370	16763	22365	26930			Y		0	0	0	0
AALQAGIDKLADCVGLTLGPR_2139.1591	2792.5	2589	TRUE	0.897998	3980	3009	2368	2576	3966		2142	2589					0	0	0	0
VQWMHIDMAGPVWNEK_1940.9146	5038.5	5122.5	TRUE	0.898121	4590	4548	5487	6541	5897	4348	4125	6404			Y		0	0	0	0
ALIIHGSK_838.5145	3240.5	3199	TRUE	0.898151	1864	3131	3537	3350	2510	3405		3199					0	0	0	0
TLFSLDSFEK_1186.599	12331	11935	TRUE	0.8982	12068	12594	11873	15665	12069	11801	11711	15901					0	0	0	0
LASINVENVESNRR_1600.8402	11111.5	11041	TRUE	0.898535	9322	9366	13239	12857	11041		8923	12979					0	0	0	0
SYTMLQSWPVR_1367.6776	8408.5	9596	TRUE	0.898633	9256	7561	7552	12302	10952	7294	8361	10831			Y		0	0	0	0
LELELAEVEMPGLMACR_1976.949	6723	9253	TRUE	0.899043		6689	6723	11072	4576	10233	8273	10654			Y		0	0	0	0
EGLPAFPMGNIDQTR_1645.8003	8970.5	9665	TRUE	0.899636	9078	8863	8571	13372	11620	7710	6913	12682			Y		0	0	0	0
VETLLNLDTKPYSDR_1763.9174	10730	11047.5	TRUE	0.899682	7979	9717	11743	11769	11292	10815	8421	11280			Y		0	0	0	0
VIPGFMCQGGDFTAK_1627.7607	54501	54118	TRUE	0.900157	56079	48800	52923	56985	61461	47364	47563	60673					0	0	0	0
QVQCISFIAYKPPSFTEA_2086.0314	40621	39610.5	TRUE	0.900446	52981	35124	33227	46118	61935	32563	30793	46658					0	0	0	0
VFFDMSLSGTPIGR_1542.7621	3664	3890	TRUE	0.900466		3664	3126	5622	3497		3890	4691			Y		0	0	0	0
AQVPGTTQDHLQIFNIEAK_2110.0927	26912	27351	TRUE	0.900538	25261	26747	27077	33469	30470	24019	24232	35561			Y		0	0	0	0
YLFAGVVDGR_1096.5786	69962	70637.5	TRUE	0.900879	68352	51913	71572	89855	85394	61175	60274	80100			Y		0	0	0	0
SGNYPEWK_980.4472	1636	1701	TRUE	0.901023	1636	1587		2103	1701	2010	1529				Y		0	0	0	0
LLAPVEEGLPGR_1250.7103	4456	4484.5	TRUE	0.901053	3981	4983	4183	4729	5017	3952	3576	5099			Y		0	0	0	0
VVVPESVLK_969.5979	27206	27934	TRUE	0.901076	26508	25236	27904	32555	29302	26008	26566	29379			Y		0	0	0	0
GQETPGEDPLLASK_1441.7169	4802.5	4824	TRUE	0.901348	3365	4669	5351	4936	4824	3673		5003			Y		0	0	0	0
FLSCHGPLANR_1271.6314	13274	15903	TRUE	0.901605		13274	13139	20453	16917	14889	10805	21614			Y		0	0	0	0
QISELGIYPAVDPLDSTSR_2061.0499	1846	1701	TRUE	0.901757	5477	1846	1811		6857		1701	1422					0	0	0	0
ACDLGLQVKPWIK_1527.8352	17552	17903.5	TRUE	0.901869	17933	16157	17171	19321	18856	14853	16951	20649			Y		0	0	0	0
TQTLLCDMLMR_1381.6637	3265	3786	TRUE	0.902408		3866	2938	3265	3786		2245	3809			Y		0	0	0	0
VVDIVDTFR_1063.5782	15918.5	15156.5	TRUE	0.902432	12231	14644	17193	20492	15739	14002	14574	19164					0	0	0	0
CDVIVINMPLTEK_1531.7859	2290.5	2056.5	TRUE	0.902593	4118	1837	2362	2219	4208	1827	1848	2265					0	0	0	0
LLIDDLKNSDYPSKR_1776.949	15675	15219	TRUE	0.902629	13505	16663	18647	14687	15985	14453	14316	18022					0	0	0	0
DSTLIMQLLR_1189.6609	9286	10109	TRUE	0.902789	7470	9491	9081	12212	10739	9479	4868	12216			Y		0	0	0	0
NDWGYSYYPVVPGHEIVGIATK_2465.2136	6793.5	6636	TRUE	0.903061	6775	6812	6152	7492	8330	4942	4576	8804					0	0	0	0
IIWGNHSSSQYPDVNHAK_2052.9886	7602.5	7610	TRUE	0.903215	6410	7337	7868	8611	8390	6920		7610			Y		0	0	0	0
STGISLYYEMTDESLK_1836.8572	9789.5	9713	TRUE	0.903623	9484	10095	11081	9210	10553	8674	8873	12240					0	0	0	0
AEEFGWDKDLAKK_1536.7693	2780	2565	TRUE	0.903895	2607	2780		3096	2581	2549	2516	3508					0	0	0	0
DLHDAIASGN_994.4588	1128	1091	TRUE	0.903939	842	1064	1199	1192	968	1198	1010	1172					0	0	0	0
LSAVYGGTYMLNKPECK_1930.9402	14981.5	15418	TRUE	0.90395	14043	15228	16122	14735	18738	10889	12098	19546			Y		0	0	0	0
VLVTPLELEDPKETPLNLFRPK_2548.4385	14811.5	15577.5	TRUE	0.904068	14025	13484	15598	19769	15982	15173	12128	18612			Y		0	0	0	0
LPANLVQAQR_1109.6426	5726.5	5626.5	TRUE	0.9046	4102	6457	4996	9194	5199	6054	5165	7700					0	0	0	0
ARFEELNNDLFR_1523.7601	4647	4778.5	TRUE	0.904735	4647		4571	5598	6113	5189	3749	4368			Y		0	0	0	0
VSEQFTAMFR_1215.5827	13515	14103	TRUE	0.904992	12464	13122	13908	15999	16653	11976	11419	16230			Y		0	0	0	0
NFEGLDLGK_992.5047	5471	5685	TRUE	0.90533	5503	5144	5439	7203	5685	4655		6840			Y		0	0	0	0
KFFVGGNWK_1082.5782	3067.5	3305	TRUE	0.905346	4284	2946	3189	2495	3305		2821	3382			Y		0	0	0	0
GIFWQEEIIPFFQNAK_1967.0062	8009.5	7950	TRUE	0.905414	6718	7839	8180	9711	8798	7102	5750	10225					0	0	0	0
AILNESSEFVGDK_1408.6955	18881.5	18248	TRUE	0.905432	15978	18430	19333	22092	18804	15516	17692	22836					0	0	0	0
ISNPYGDPNILAEFIAGQLK_2160.1335	7925	8427	TRUE	0.905622		7092	7925	11646	8427	7758		11137			Y		0	0	0	0
LEDYHLVEK_1145.5837	1526.5	1402.5	TRUE	0.905829	1209	1417	1806	1636	1116	1401	1404	2032					0	0	0	0
FYGEVTQQMLK_1343.6664	5997	6470.5	TRUE	0.906468		5201	5997	8038	7455	5169	5486	8085			Y		0	0	0	0
ILFLGLDNAGK_1160.6674	3400	3309	TRUE	0.906855	3262	3296	3504	3925	3309		3168	3916					0	0	0	0
GVSLLLPTDVVIADK_1539.8992	8151.5	8385.5	TRUE	0.907739	7966	8337	7643	11442	8604	8167	7100	10940			Y		0	0	0	0
AVIELENYGLPFSR_1607.8428	5047.5	4931	TRUE	0.908065	5261	4834	4061	5325	5024	4838	3624	5741					0	0	0	0
LNTLDSYNIVDKK_1504.8006	1804	1609	TRUE	0.908113	1804	1376	2209			1276	1609	2684					0	0	0	0
DDGTLVSYIGFR_1342.6638	2103	2073	TRUE	0.908726	2103	1885		2850	2845	2063	2073						0	0	0	0
DLHENVVGVCFVAHDLTGQK_2238.0972	3971.5	4594	TRUE	0.908842	3941	3840	4002	5172	4733		3189	4594			Y		0	0	0	0
MITGDQLAIGK_1146.6187	4212	3940	TRUE	0.90901		4212	4198	4774	3940	3496		5514					0	0	0	0
INPLVPVDLVIDHSVQVDVAR_2298.2816	41097	45165.5	TRUE	0.909969	40752	41442	38700	49888	51574	43127	31244	47204			Y		0	0	0	0
DVNAAVGTIK_987.5469	16507	17153.5	TRUE	0.910162	14866	14872	18142	23828	16434	14566	17873	21617			Y		0	0	0	0
VRPSI_571.3562	1874	1910	TRUE	0.910817	1116	1916	1832	2795	1502	1919	1901	2164			Y		0	0	0	0
NAPEGSFFLLHACAHNPTGVDPTEEQWR_3180.4592	14070.5	14282	TRUE	0.911055	15905	14377	12764	13764	17738	12153	11304	16411			Y		0	0	0	0
HNGNISFDDVTEIAR_1688.7874	7206.5	7832	TRUE	0.911627	8690	7121	6625	7292	7721	6327	7943	8012			Y		0	0	0	0
VLENLGADPSNIR_1397.7383	5431.5	5502	TRUE	0.911774	5358	3885	5505	7034	6400	4734	4887	6117			Y		0	0	0	0
GGFLFMPGVPEAIQR_1618.841	6579	7643	TRUE	0.912222	6240	6059	6918	11404	7818	7468	5618	10457			Y		0	0	0	0
IQAGPADKPMIYVEYKGEEK_2266.1424	24294	23530.5	TRUE	0.912358	24580	24869	24008	23030	24211	22096	22850	27956					0	0	0	0
ALEMILTSKPVK_1329.781	10093	10479	TRUE	0.912826		10089	10093	10521		10479	8848	11666			Y		0	0	0	0
ATIANMSPEYGATMGFFPVDHVTLQYLK_3101.5111	21802	23837.5	TRUE	0.912878	20136	23468	20075	28947	24094	23581	17876	25839			Y		0	0	0	0
NYSQFVGFPIYTWQEK_2006.9647	3512	3909	TRUE	0.913019	3173	3643	3381	4264	3909		2831	4263			Y		0	0	0	0
HSLLGASGEISDFQEILR_1972.0134	4268	3853	TRUE	0.913118		4268	3582	4346	3573	3853		4631					0	0	0	0
GLVEKDFEQIGEFLSR_1866.9596	10579.5	9593	TRUE	0.913212	10009	11262	3767	11150	9855	9331	5285	10738					0	0	0	0
SINVENVETNRR_1430.7346	1776.5	1783.5	TRUE	0.91334	953	1789	1764	2218	1745	1242	1822	2058			Y		0	0	0	0
SLLALQGPLAAPVLQHLTK_1970.1797	21426.5	24930	TRUE	0.913356	21183	21670	19895	31988	25187	24673	14893	28161			Y		0	0	0	0
SEETTTGVKR_1107.564	1292	1182	TRUE	0.913615	881	1449	1429	1155	952	754	1412	1929					0	0	0	0
DSEIAMGGYQPHHLSHR_1934.8926	4954.5	5358	TRUE	0.913905	5222	5258	4687	3336	5950	2190		5358			Y		0	0	0	0
SIPSIVELDSLK_1300.7359	9843.5	10725	TRUE	0.914141	8908	9769	9918	13682	12266	8125	9184	13441			Y		0	0	0	0
NVSADVAATTR_1104.5644	48128.5	39271.5	TRUE	0.914871	59194	47062	49195	14973	51101	36261	39911	38632					0	0	0	0
GPGVYDIHSPR_1197.6011	2429	2236.5	TRUE	0.914941	1837	2429	2445		2967	1684	1887	2586					0	0	0	0
IFPRPTSGPLRPVVHGQTLK_2200.2713	36896.5	35636.5	TRUE	0.915122	40971	37310	35604	36483	47489	33177	33554	37719					0	0	0	0
LVLNISVGESGDR_1358.7274	7595	6834	TRUE	0.915247	8207	8955	6983	5611	9444	6759	6187	6909					0	0	0	0
KAPCGEGTNTWDRFELR_2036.9607	12969.5	14053	TRUE	0.915878	14504	11760	11001	14179	15447		9677	14053			Y		0	0	0	0
EALSFVAELQR_1262.6739	17557.5	17441.5	TRUE	0.916026	18413	14690	16702	19672	20437	14773	13218	20110					0	0	0	0
SPASDTYVIFGEAK_1484.7268	16189	15862	TRUE	0.916236	16372	13657	16006	19447	16987	14737	12276	20551					0	0	0	0
VKEGDHIIIGQCRPLSK_1950.059	30515.5	32160	TRUE	0.91624	31352	29674	29679	33028	33598	24752	30722	35766			Y		0	0	0	0
GLAPYFGCIVGR_1309.6722	3007	2858	TRUE	0.916761	2730		3007	3598	2661	3044	2672	4291					0	0	0	0
DTDILAAFR_1021.5313	84345	84344.5	TRUE	0.916863	92069	76621	75788	92984	100663	70423	63490	98266					0	0	0	0
FVATECEDFHLPEGR_1806.8116	5032	6339	TRUE	0.917061		5032	4766	7394	6339	4781		6401			Y		0	0	0	0
ASQLDVVVTNR_1201.6535	9867.5	10447	TRUE	0.917108	9730	8672	10005	12881	11642	9252	8681	12259			Y		0	0	0	0
TGQVPDPTSTDNPEFQIVLSIIK_2499.2977	50079	43349.5	TRUE	0.917385	67122	52951	47207	34358	72682	38376	37657	48323					0	0	0	0
WFHCSTPGDSLTAR_1634.738	38876.5	37681	TRUE	0.91776	34304	40037	42456	37716	40134	30833	35228	46674					0	0	0	0
VASTYSDVFTANILNEEQCK_2289.0704	6594	6827	TRUE	0.918156		3045	6594	9678	6627	7027	8019	4854			Y		0	0	0	0
IEGADSFMTK_1098.5136	6480	6602	TRUE	0.918441		6480	5464	7917	5599	6602		7373			Y		0	0	0	0
VVCDAFGVNLIELLK_1689.9244	3973.5	4052	TRUE	0.918683	4278	2887	4664	3669	4052	3285		4461			Y		0	0	0	0
QLLEVAASK_958.5568	9368.5	8980	TRUE	0.919098	12381	8256	8797	9940	13274	7953	7459	10007					0	0	0	0
IATFWIESGR_1179.6157	26203	25318.5	TRUE	0.919295	22054	24461	27945	31038	24175	25880	24757	31800					0	0	0	0
ESSIPLITVFDKDPNNHPYVIK_2526.3239	15492	16070.5	TRUE	0.919588	15577	14669	15407	19724	18286	12903	13855	21288			Y		0	0	0	0
GPVLLEDYHLIEK_1525.8261	118020	121114	TRUE	0.919661	133431	107959	105645	128082	131666	105239	112545	129684			Y		0	0	0	0
QVEIPFKPAR_1166.6681	3203	2830	TRUE	0.919674	3620	2326	3135	3271	4580	2080	1815	3580					0	0	0	0
TFQGPPHGIQVER_1465.7546	143111	137505	TRUE	0.919703	158139	128121	130338	155884	177923	128089	125648	146921					0	0	0	0
TFAPTGLTTEVK_1264.6783	992	1038	TRUE	0.920181	770		992	1255	867	1038	1063				Y		0	0	0	0
EIEAIGGNTSASASR_1462.7132	2754	2521	TRUE	0.920193		1898	2754	3031	2227	2815	2094	3291					0	0	0	0
IPVFLDGGVR_1072.615	7033.5	6693	TRUE	0.920286	4928	6101	7966	9191	6008	6786	6600	9291					0	0	0	0
SLFTAPSASALQK_1320.7158	5580	5915	TRUE	0.920776	4869	5359	5801	7730	5075	6162	5668	6562			Y		0	0	0	0
IDVQLAQQLQNQQDSR_1883.957	77368.5	78712.5	TRUE	0.921304	79128	75609	70924	89587	88677	71255	66355	86170			Y		0	0	0	0
ILNYVNELCER_1422.7046	12542.5	12484.5	TRUE	0.921843	12052	13033	11498	17431	11427	13542	11107	17146					0	0	0	0
SGFISLVSR_965.5415	8059	8315	TRUE	0.921993	7567	7833	8285	10985	7735	8129	8501	10727			Y		0	0	0	0
FAQPVYEAIRDEFR_1740.8704	10447	10519	TRUE	0.922503	9648	11246	9044	13371	11327	9711	9037	13817			Y		0	0	0	0
TGPGCSIELMK_1192.5701	6890.5	7186.5	TRUE	0.923052	5428	6458	7323	7528	7406	6967	4593	8135			Y		0	0	0	0
FVYAHFPINASIGGDGK_1792.9017	14114.5	14339	TRUE	0.923304	10492	13649	14580	19951	17976	14330	12919	14348			Y		0	0	0	0
IVVVDSEMPSR_1231.6351	8874	8791.5	TRUE	0.923512	6999	8372	10159	9376	9659	7924	5967	10850					0	0	0	0
DIIMVDHMR_1129.5493	6002.5	5971	TRUE	0.923826	5850	5017	6747	6155	7892	5154	4288	6788					0	0	0	0
NLAGEIAQEYTK_1336.6743	4310.5	4408	TRUE	0.924607	3561	4407	4214	6410	4408	4387		5381			Y		0	0	0	0
AVGDWFFER_1126.5316	5133	4914	TRUE	0.924867	4071	4518	5748	5778	5265	4914	4750						0	0	0	0
IPLFSAAGLPHNEIAAQICR_2178.1489	35777	35503	TRUE	0.925395	34063	35309	36245	43293	38437	32561	32569	46894					0	0	0	0
DLQFELIPVDMR_1475.7563	9655	10024.5	TRUE	0.925404	11152	9888	9269	9422	11286	9417	8073	10632			Y		0	0	0	0
GNASVPAMEMTK_1235.5759	33383.5	36606	TRUE	0.925579	28526	32720	34047	51668	40045	33167	32576	43417			Y		0	0	0	0
SMIIPLMQEDKR_1460.76	14697.5	15275.5	TRUE	0.925619	13760	14557	14838	15850	15527	15024	13130	15605			Y		0	0	0	0
IIMAAAAQHLTPVTLELGGK_2034.1416	6116	6049	TRUE	0.925666		6116	6038	7170	5627	6049		7451					0	0	0	0
ESTLGFVDLLRDDYVEKDR_2252.1194	8922	8507	TRUE	0.926038	6653	8922		10458	8963	8051	7340	9913					0	0	0	0
FSATTFWPDMK_1330.6136	5413.5	5246	TRUE	0.926389	5778	5049	5002	6085	7140	3976	4353	6139					0	0	0	0
VVTIDSYEDVPTYSEESLKK_2302.1337	47626.5	45802.5	TRUE	0.926768	47306	39518	47947	52064	45682	45923	41384	52511					0	0	0	0
VFTVGSGALGCEFLK_1584.8091	3177	3395	TRUE	0.926954		3177	3066	4088	3395	2689		4095			Y		0	0	0	0
TPVSLDMLGR_1088.5769	26190	26370	TRUE	0.927311	25137	21894	27243	34550	26340	26400	25591	29422			Y		0	0	0	0
DTDILAAFR_1003.5207	3621.5	3477	TRUE	0.927428	3491	3441	3752	4017	3900	3054	2931	4655					0	0	0	0
LESAIR_688.3988	2082.5	1931	TRUE	0.927682	1457	1713	2452	2550	1914	1948	1824	2609					0	0	0	0
GSQQYSALSVPELTQQMWDAK_2367.1285	3844	3998	TRUE	0.927802		3097	3844	4204	4264	3761	2787	4235			Y		0	0	0	0
VDLNVPLDDNSNITDDTR_2015.9516	10308	9996	TRUE	0.927934	7825	11021	10542	10074		8828	9996	10506					0	0	0	0
DVIFVTTR_950.5306	2733	2747.5	TRUE	0.928566	2499	2224	2967	3280	2840	2616	2655	2952			Y		0	0	0	0
QWYLSHYGVELGR_1607.7965	9097.5	7799.5	TRUE	0.928617	16211	7878	7935	10260	18272	7173	7468	8131					0	0	0	0
WGDIEFPLPFGR_1433.7212	2830	2887	TRUE	0.92862		2830	2658	3714	2529	2887		3939			Y		0	0	0	0
LEVKPGSLYALTFGASR_1808.9905	16727.5	17008.5	TRUE	0.928682	14475	17432	16023	21277	16570	17447	14156	21843			Y		0	0	0	0
LASIGLDNTEDNR_1417.6918	12940	12149.5	TRUE	0.92902	9749	12945	12935	15291	12188	12111	11095	16116					0	0	0	0
EVAAFAQFGSDLDAATQALLNR_2308.1568	23161.5	19857.5	TRUE	0.929111	23946	22958	23365	14676	29554	20938	14232	18777					0	0	0	0
NIWANDFAASLSTLQALEGIVGK_2418.2664	15445	12438	TRUE	0.929316	17220	17722	13670	5219	19571	13765	11111	10694					0	0	0	0
LVTPLTLQR_1040.6463	30211.5	30777.5	TRUE	0.929321	26890	25763	33533	39617	30709	30846	28887	34105			Y		0	0	0	0
TVSGVAGPLVILEK_1382.8253	3685	3428	TRUE	0.929322	3685	3592	3731		3428		2870	4568					0	0	0	0
ILVDYLQDK_1106.6092	28008.5	27516	TRUE	0.929564	29724	25927	27224	28793	26961	23707	28071	33761					0	0	0	0
IVNTLNEAQVPSQDVVEVVVSPPYVFLPLVK_3392.8716	4555.5	4956	TRUE	0.930169	8098	4627	4484	2298	9035	4352	5560	1291			Y		0	0	0	0
EGDILTLLESER_1374.7111	14049	14945.5	TRUE	0.930612	13761	13916	14182	16132	14881	15010	11064	17562			Y		0	0	0	0
NNAGYPHNVVFDEDEIPSGVDVAK_2586.2107	17867	17492	TRUE	0.931197	17527	15945	18285	18207	17008	14539	17976	19989					0	0	0	0
AEGDKITLETAK_1275.6791	1085	886	TRUE	0.931309		758	1114	1085	899	873	859	1258					0	0	0	0
TTIFSPEGR_1007.5156	4693	4673	TRUE	0.932387	2951		4693	5764		4673	3567	4919					0	0	0	0
AVNALEQHIK_1122.6266	8023.5	7923.5	TRUE	0.932553	7545	7946	8101	11383	8150	7241	7697	12412					0	0	0	0
GGIGVIQIDEAALR_1411.7904	76612.5	74451.5	TRUE	0.933525	68413	78227	74998	94461	75409	73494	70190	94309					0	0	0	0
MGYAPFSAPAEEAAISALKR_2096.0481	4087	4797.5	TRUE	0.934034		3453	4087	7719	4032	4795	4800	7198			Y		0	0	0	0
YAGVGAAIEYAVLHLK_1674.9214	22144.5	22938	TRUE	0.934753	22428	19985	23284	21861	24062	23073	18131	22803			Y		0	0	0	0
SLCSCGDSPIADGSLLDFLR_2183.0108	3770	3750	TRUE	0.93479		3770	3508	5317		3270	3750	5354					0	0	0	0
STVIHER_841.4526	4708.5	4476	TRUE	0.935046	4560	4857	5668	2355		3755	4626	4476					0	0	0	0
LNTLDSYNIVDKK_1522.8111	34431	33257	TRUE	0.935249	36509	23519	32353	39915	43382	20121	25522	40992					0	0	0	0
VLDALFPSVLGGTCAIPGAFGCGK_2407.2149	11136.5	10143.5	TRUE	0.935328	7398	10924	11349	15325	8688	11299	8988	15269					0	0	0	0
ATGPVVVDFWAPWCGPCK_2046.9565	7864.5	8457	TRUE	0.935424	7339	8313	7416	8622	8798	8409	6207	8505			Y		0	0	0	0
STIQCLTRPELYFVDVLR_2210.1638	36579.5	37003.5	TRUE	0.935922	39518	33641	31609	44745	46944	36130	30098	37877			Y		0	0	0	0
APDFEAEAVFDQEFIK_1855.8749	7357	7224.5	TRUE	0.935964	5908	7857	6857	10042	7064	7385	6076	9744					0	0	0	0
PSIPEK_670.377	2412	2290	TRUE	0.936137	2000	2512	2312	3125	2211	2369	2210	3055					0	0	0	0
ALGSIGAGTTPGR_1157.6273	6408	5980	TRUE	0.937054	4282	6279	6537	8420	5584	5275	6376	7942					0	0	0	0
SLEEDVAHHTTGDFR_1713.7827	7278	7169	TRUE	0.937494		6119	7278	8462		6524	7169	7967					0	0	0	0
SIVGATLEVIQK_1257.7413	6371	6612.5	TRUE	0.937946		6202	6371	8076	6869	6021	6356	8559			Y		0	0	0	0
EVATLDALQSK_1174.6314	12009	12629	TRUE	0.938559	10322	11798	12220	16541	13685	11573	10855	14264			Y		0	0	0	0
LWGENFFDPATR_1452.6906	31915	31643.5	TRUE	0.93861	29880	33799	30031	40740	32782	29311	30505	40693					0	0	0	0
LVQSPNSFFMDVK_1511.7563	13590.5	14205	TRUE	0.938622	14008	13173	12595	16810	18162	10632	12534	15876			Y		0	0	0	0
AVVQVFEGTSGIDNK_1545.7907	1879.5	1941	TRUE	0.939243	1556	1774	2359	1985	1777	2105	1599	2125			Y		0	0	0	0
AIDIGR_644.3726	872	881	TRUE	0.939709	902	804	842	1071		809	881	1046			Y		0	0	0	0
TIAVPEGFDYELYNRNDINR_2399.1626	1065	1005	TRUE	0.940069	4940	996	915	1134	1005	815		3832					0	0	0	0
DVVR_488.2827	2142.5	2291.5	TRUE	0.940223	2002	2004	2281	3026	2114	2288	2295	2701			Y		0	0	0	0
TAFEGWGTNEDLIISILAHR_2243.1455	12070	11467	TRUE	0.940514	12022	12372	12118	9890	13860	10993	9260	11941					0	0	0	0
MSPLVSTLHLYDIANVK_1901.0201	6798	6774.5	TRUE	0.940762	6970	6626	6227	7606	6814	6735	5574	8121					0	0	0	0
QFAAEEISAQVLR_1461.7696	3159.5	2975	TRUE	0.94078	6800	2370	2869	3450	7610	2731	2417	3219					0	0	0	0
FAAGTEAIANK_1092.5684	11231.5	10264.5	TRUE	0.940818	9857	13197	12606	9278	8732	10851	9678	16281					0	0	0	0
ENAITVGTQHALDPLTTVK_2008.0709	16780	16780	TRUE	0.941468	16263	16594	16966	19885	16105	16264	17296	20443					0	0	0	0
FGVPMGYGGPHAAFLATSQEYK_2328.1118	5878	5705	TRUE	0.941584	4398	5878		6386	5705	3756		6943					0	0	0	0
PAQAQEVHDELRK_1520.7816	4727	4203	TRUE	0.941889	3853	5862	5601	3252	4213	3885	4193	6548					0	0	0	0
ATQGIYPLQNVFIR_1619.8904	40059.5	40587.5	TRUE	0.942327	40078	40041	38495	55764	42855	38320	35722	59508			Y		0	0	0	0
DGASGGVASVYHVGPEGWTK_1973.9352	8267	8631.5	TRUE	0.942485	7954	8176	8358	11605	9387	7297	7876	11165			Y		0	0	0	0
IHFMLSSYAPVISAAK_1734.9247	12664	12840.5	TRUE	0.942929	10611	12592	16005	12736	12146	13765	12402	13279			Y		0	0	0	0
KRDDEYGISTESLK_1640.8126	4533.5	4984	TRUE	0.943025	3432	5351	3716	7023	4453	5812	4020	5515			Y		0	0	0	0
KLEELGSVLTSLDPGDSIVIAK_2284.2646	14989	14528.5	TRUE	0.943165	15762	15409	12632	14569	15778	13279	11660	17230					0	0	0	0
VSGLFFAIGHEPATK_1573.8373	11510	10745.5	TRUE	0.944097		9944	11510	13276	11564	9915	9927	15411					0	0	0	0
LLHIHR_788.489	2649	2770.5	TRUE	0.944109	1909		2649	4327	3710	2638	2393	2903			Y		0	0	0	0
EVNALAK_744.425	2369.5	2642.5	TRUE	0.944351	1254	2396	2343	4844	2513	2772	2074	3721			Y		0	0	0	0
IQTPTDEIVVPYDK_1617.837	4039.5	4760	TRUE	0.944762	4045	3724	4034	5814	5281	4630	3015	4890			Y		0	0	0	0
EYIDAAVR_936.4785	3979	4704	TRUE	0.945046	3268	3897	4061	6876	4808	3851	4704				Y		0	0	0	0
NLTPYEFVEGMK_1427.6875	4672.5	4216.5	TRUE	0.94525	4704	3558	4706	4641	4439	3771	3994	5280					0	0	0	0
RTETPLDVLVCNAAVYFPTAK_2366.2061	2639	2685	TRUE	0.945624		2714	2385	2639	2013	2685		3113			Y		0	0	0	0
ENVSSEALEAAR_1275.6175	14727	15844.5	TRUE	0.945711	14199	14317	15137	21311	17610	14079	12212	20356			Y		0	0	0	0
NLTVPELTQQMWDAK_1773.884	1251	1331	TRUE	0.945992	1251	1391	1235		1331	1160		1405			Y		0	0	0	0
ALFEESIPAFDVLGKR_1791.964	5030.5	5067	TRUE	0.946004	4468	4962	5099	6311	5067	4076		6334			Y		0	0	0	0
DGLMATHDEETENFFR_1911.8178	3587	3818	TRUE	0.946014		3587	3219	3890	3818	3019		3934			Y		0	0	0	0
YAIFDFDFVSSEGVPR_1848.8803	8875.5	9549	TRUE	0.946326	8004	12167	7358	9747	10164	8934	6851	10935			Y		0	0	0	0
TSQVTVTFHNPGVQEDPACGPLLDAVAIK_3064.5408	3838	3534	TRUE	0.94648	3838	3436		4194		3534	3528	4332					0	0	0	0
DLAVEGNEIIR_1229.6372	52731.5	54216.5	TRUE	0.946783	54837	50626	50520	55800	55696	52737	44162	58252			Y		0	0	0	0
VEIAHIAELIGLPLDHVEK_2096.175	12395	13355	TRUE	0.94734		12395	11249	16144	13355	11655		14423			Y		0	0	0	0
GVEAESIEELYK_1366.6737	3700.5	3864.5	TRUE	0.947486	3647	3754	3597	4439	3974	3755	3299	4329			Y		0	0	0	0
LAEGR_545.3042	1038	1045	TRUE	0.947724		931	1038	1148	1061	879	1029	1163			Y		0	0	0	0
NICTEAGMFAIR_1382.6556	2405.5	2411	TRUE	0.947767	2337	1920	2474	2920	2411	1994		2901			Y		0	0	0	0
IVSQLLTLMDGLK_1430.8287	13982	13517	TRUE	0.947849	14178	13786	12961	14629	14865	12169	11072	17067					0	0	0	0
VLVTGAAGQIGYALVPMIAR_2000.1361	81588	76156.5	TRUE	0.948337	78260	92108	74900	84916	103344	72395	72293	79918					0	0	0	0
SGFEGAWTSNPLIFDNSYFK_2280.0608	7736.5	8789	TRUE	0.948508	7294	8179	6681	11300	8708	8870	6342	9876			Y		0	0	0	0
TDGIAGLYR_965.5051	6395	5834	TRUE	0.948733	4062		6395	7964	6176	5492	4406	8886					0	0	0	0
VTTTIGYGSPNK_1237.6423	10113	8989.5	TRUE	0.949076	8049	9875	10685	10351	9389	8590	8040	13294					0	0	0	0
FGGAIDDAAR_992.4796	8611.5	7321.5	TRUE	0.9493	6523	9384	8828	8395	7343	7300	7158	11030					0	0	0	0
LAWHSAGTFDCQSR_1635.7333	15863.5	14187.5	TRUE	0.949393	11114	13828	17899	18808	14512	13863	13775	18923					0	0	0	0
LIAVVFPSFGER_1334.7467	10940	11413.5	TRUE	0.949973	9704	10739	11141	13566	11266	11561	9855	12732			Y		0	0	0	0
YGYLSQDNVGDVR_1485.6968	3107	2745	TRUE	0.950457	3032	3182	2919	3723	2690	2745		4303					0	0	0	0
YIGLSEASASTIR_1367.7165	4020.5	4048	TRUE	0.950626	3508	3986	4055	5687	4175	3921	3332	5632			Y		0	0	0	0
GVLLYGPPGTGK_1158.6517	14575	14347.5	TRUE	0.950949	13109	12258	16041	17928	14361	14334	13017	17218					0	0	0	0
LYQMQQNGTLLFPAINVNDSVTK_2595.3123	34671.5	38180.5	TRUE	0.951955	35380	32352	33963	43557	45172	32327	25084	44034			Y		0	0	0	0
AILLWTLEPGERDALLANEATKR_2580.4144	11726.5	11374	TRUE	0.952073	12955	10498	9893	14216	15461	10998	9753	11750					0	0	0	0
LQIWDTAGQER_1316.6593	10878	11182	TRUE	0.952115	10544	11212	3718	13868	12069	10295	2744	13428			Y		0	0	0	0
LGPNYLQL_899.4985	1629	1631	TRUE	0.952143	1199	1637	1621	2206	1411	1488	1774	1930			Y		0	0	0	0
LAYGDNSEFIK_1256.6157	8920	9304	TRUE	0.952698	8664	7345	9176	12068	12646	5467	6323	12285			Y		0	0	0	0
NLVQWPVEEIK_1354.7365	11273	11742.5	TRUE	0.952775	10960	9935	11586	17039	10933	11403	12082	14659			Y		0	0	0	0
LLTSYSVLTCSNR_1513.7679	6232	6955.5	TRUE	0.953785	6438	6026	5736	8489	7315	6596	5278	7698			Y		0	0	0	0
YVDAVMTIPK_1136.602	33937.5	33865.5	TRUE	0.953998	28154	33522	34353	42331	35771	31960	30684	39105					0	0	0	0
NADEEEGGELVFGGVDPNHFK_2260.0153	12807.5	13028	TRUE	0.954238	12347	12272	13268	15389	14302	11754	10899	16679			Y		0	0	0	0
LSVAYK_680.3978	3328	3776	TRUE	0.954635	2893	3328		5072	4118	3434	2756	4937			Y		0	0	0	0
AVAGAGVLSGYDK_1207.6317	27498	28310.5	TRUE	0.954843	25149	26089	28907	35762	30084	26537	24176	35938			Y		0	0	0	0
HTGPGILSMANAGPNTNGSQFFICTVK_2820.3444	10842	9835	TRUE	0.955497	12460	10855	8574	10829	15578	6990	8348	11322					0	0	0	0
TLYPYVTGTSIVAIK_1625.9149	3055.5	2854.5	TRUE	0.955964	2281	3330	2781	4376	2988	2721	2617	4305					0	0	0	0
FLAIDAVEK_1005.5615	8673	8246	TRUE	0.955995		6970	8851	8673	8246	7428		8951					0	0	0	0
YLVLPSLISGR_1217.7252	2716.5	3043	TRUE	0.956276	2838	2595	2487	3424		3043	1909	3476			Y		0	0	0	0
YTISEGGEGHRDWVSCVR_2107.9614	42795.5	39606	TRUE	0.956318	43395	29410	42196	46319	49592	38080	31299	41132					0	0	0	0
TASCLCLTTVK_1253.6229	7719	9649	TRUE	0.956836	6212	5407	9226	14106	11431		5601	9649			Y		0	0	0	0
VLVAVSEHINR_1236.7059	15095.5	16027.5	TRUE	0.956841	14017	15232	14959	21082	18838	12270	13217	20383			Y		0	0	0	0
IDIGR_573.3355	1350.5	1416	TRUE	0.957057	1383	1273	1318	1807	1488	1344	1325	1593			Y		0	0	0	0
GILLYGPPGSGK_1158.6517	10896	11082	TRUE	0.957918	9298	9247	12494	13977	9725	11500	10664	12829			Y		0	0	0	0
RVEPYVTYGYPNLK_1698.885	6491.5	6408.5	TRUE	0.958569	5506	5874	7109	7609	6593	6224	5242	7879					0	0	0	0
LLLDDLKK_957.5979	18907.5	18169	TRUE	0.958822	21576	10570	16678	21137	22641	9360	13697	23342					0	0	0	0
WVEFK_708.3715	971	945	TRUE	0.959002		771	971	1014	763	945		1067					0	0	0	0
YKEDIQLMK_1150.5813	2736	2692.5	TRUE	0.959425	2495	2736	2929		2639	2746	1977	3439					0	0	0	0
VLFVPWVETDFR_1507.7944	4397.5	5027	TRUE	0.959607	4425	4171	4370	5549	5204	4911	3134	5143			Y		0	0	0	0
LFTPSLAQK_1004.5775	15136	15388	TRUE	0.960384	13964	14939	15333	18026	16171	14605	13402	18370			Y		0	0	0	0
LASINVENVETNRR_1614.8558	36688.5	35976	TRUE	0.960563	24836	35647	37730	42502	37990	31602	34417	37535					0	0	0	0
FGTVLENVVFDEHTR_1744.8653	2093	2178.5	TRUE	0.961121	2153	2033	1990	2723	2165	1974	2192	2612			Y		0	0	0	0
SDPSLLTTPSLSFFR_1667.8639	2424.5	2529	TRUE	0.961204	2264	2585	1834	2857	2710	2378	1707	2680			Y		0	0	0	0
YECLR_740.3396	32693.5	30184	TRUE	0.961311	27319	31016	34371	37395		23197	30184	43343					0	0	0	0
FGAFMAPLTSGR_1254.63	1832	2045.5	TRUE	0.961439		1832	1604	2690	1978	2113	1622	2387			Y		0	0	0	0
LVSQKFEDPAEGEDTLVEK_2134.055	9443	8587.5	TRUE	0.961623	7665	8949	9937	10117	8807	8368	8155	11159					0	0	0	0
IGVIESLLEK_1100.6562	9828.5	9643	TRUE	0.962117	9095	10562	8903	10828	9667	9619	7702	12193					0	0	0	0
SSQTILATGGYGR_1310.6699	1830	2372	TRUE	0.962606		1830	1806	3530	2281	2463	1788	2914			Y		0	0	0	0
TFGALDPVQVTMMAK_1608.8124	68184	68979	TRUE	0.963242	71879	56065	64489	80034	91060	48011	46055	89947			Y		0	0	0	0
EGNFDLVGNNFPVFFIR_1985.9756	7864	8084.5	TRUE	0.963947	9468	6260	11372	6084	5666	8432	7737	11687			Y		0	0	0	0
NIWTVINWK_1173.6415	3735	3980	TRUE	0.963982		3735	2833	5640		3980	3182	5192			Y		0	0	0	0
IFLEDGHHIGISQSYAK_1914.9708	17755	19225	TRUE	0.96399	17312	17440	18070	23814	20472	17978	16443	21380			Y		0	0	0	0
IVPASGIEDGWMGLDIGPDSIK_2270.1373	8539.5	9091	TRUE	0.964032	7959	9553	8196	8883	9168	9014	6493	9764			Y		0	0	0	0
TNENAMISTLAGR_1377.6791	41372	40573	TRUE	0.964107	41248	35893	41496	49616	45280	35853	35866	52169					0	0	0	0
PAEDVKKPLVNR_1365.7849	3147.5	2862	TRUE	0.964569	2713	3374	3301	2994	2862	2390		3974					0	0	0	0
ASPETVADFTLTMLKR_1779.9309	8228.5	8400	TRUE	0.964591	7761	8696	7690	8981	7815	8400		8693			Y		0	0	0	0
DGKWSEQEAAILVPGDIVSIK_2255.1918	3452	3539	TRUE	0.965293	3950	3103	3433	3471	3632	3446	2869	4065			Y		0	0	0	0
QQIFADLEK_1091.5732	7604.5	7272	TRUE	0.965353	11185	6777	7047	8162	12603	6365	5688	8179					0	0	0	0
SKVETELSSICSGILR_1778.9317	10093	9755	TRUE	0.965377	10047	9652	10139	13171	9755	9221		13483					0	0	0	0
VSATSEPLLLR_1185.6838	2712	2997	TRUE	0.96542		2712	2275	3566	3025		2587	2997			Y		0	0	0	0
VLVIGGGDGGVLR_1211.7106	7598	7381.5	TRUE	0.965993	7202	6794	7994	8969	7757	7006	6521	9530					0	0	0	0
EYAAFPAPWLR_1320.6735	3891	3273	TRUE	0.966212		3891	2749	4690		3255	3273	4702					0	0	0	0
VGTEAHTAMTEYDR_1562.6904	1195	1241	TRUE	0.966233	1171	1195	1668		1392	959	1090	1888			Y		0	0	0	0
TYPAGFMDVVSIPK_1524.7767	8233.5	8558	TRUE	0.966444	8399	8068	7709	12580	9703	7413	7409	12523			Y		0	0	0	0
SYHAFLASESVIK_1451.7529	12166	13008.5	TRUE	0.966942	10897	12579	11753	15406	12633	13384	10841	13983			Y		0	0	0	0
LYAESLAR_922.4993	3774	4825	TRUE	0.967531		3196	3774	7252	4568	3548	5082	5973			Y		0	0	0	0
LEGDSATIQVYEETAGLTVNDPVLR_2690.3519	4746	4915	TRUE	0.967798		4930	4179	4746	5101	4729	3497	5232			Y		0	0	0	0
FKDIFQEVYEASWK_1789.8796	19282	19898	TRUE	0.967846	16854	21673	18117	20447	20486	19586	16571	20210			Y		0	0	0	0
IVCDPSYLPNK_1305.6508	2879	3017	TRUE	0.967888	2277		2879	3491	3017	2205		3491			Y		0	0	0	0
GVSLLLPTDVVVADK_1525.8836	2880.5	3081	TRUE	0.968259	2941	2504	2820	4071	3065	3097	2622	3618			Y		0	0	0	0
LTSLPFQQCK_1221.6297	11560	11564	TRUE	0.968714	10955	9357	12165	15117	12014	10668	11114	13573			Y		0	0	0	0
EIGFIVYSIGKPLDPWLK_2075.1576	2795	2730	TRUE	0.968939	2860	3384	2358	2730	2730	2729		3073					0	0	0	0
AIVWSGEELGAK_1259.663	3827	4086.5	TRUE	0.969026	3640	3700	3954	5426	4495	3160	3678	5494			Y		0	0	0	0
QFVLDLLK_975.5873	964	1022	TRUE	0.969396		916	964	1110	1022	1035		941			Y		0	0	0	0
NLNTDAFR_950.469	19667	21276.5	TRUE	0.969516	19865	19469	16824	26911	23110	19523	16989	23030			Y		0	0	0	0
LSSDPTTTSQLVANEPASFTGSEVR_2594.258	3884.5	4589	TRUE	0.969833	3578	3163	4191	5685	4934		3037	4589			Y		0	0	0	0
LSSVSALASGIVLGLFEDGR_1991.0808	6402	5695.5	TRUE	0.969942	6551	7117	6253	4912	8957	4754	4303	6637					0	0	0	0
ATGAFILTASHNPGGPTEDFGIK_2301.151	2953	3007	TRUE	0.970492		3204	2898	2953		2378	3007	3717			Y		0	0	0	0
GVTAFGFDLVR_1181.6313	61424	66286	TRUE	0.970708	64997	55543	57851	93918	88920	53338	52768	79234			Y		0	0	0	0
ANVILPASAFTEK_1360.7471	3828	4224	TRUE	0.971905	3899	3757	3345	5890	3846	4687	3850	4598			Y		0	0	0	0
AVLMDLEPGTMDSLR_1647.8081	3598.5	3672	TRUE	0.972247	3128	3502	4211	3695	3672		3111	4080			Y		0	0	0	0
LSSSPCVLVSGK_1233.6508	5396	5309	TRUE	0.972531	5339	5185	5508	5453	5418	5200	4811	6096					0	0	0	0
ATAGDTHLGGEDFDNR_1675.7307	63108.5	62321.5	TRUE	0.972767	56932	66757	69309	59460	65961	42084	58682	87124					0	0	0	0
TLNTLDLVTLVGGHTIGTAGCGLVR_2538.3709	8258	8317.5	TRUE	0.972794	8259	8257	7596	8826	10044	8137	6372	8498			Y		0	0	0	0
DDEVQIVR_973.4949	5527.5	5996	TRUE	0.973117	5367	5036	5688	8827	6442	5100	5550	7978			Y		0	0	0	0
VLFDSRPK_961.5465	3768	3642	TRUE	0.974219	3526	5609	3941	3595		3642	3307	5472					0	0	0	0
VIPGCAETFMESPVFGEGQGQGQSQGFR_3000.3615	18300.5	17495.5	TRUE	0.974457	18005	18596	14232	20827	21172	12312	13819	24794					0	0	0	0
FTDSSVQSDIK_1226.5899	11254.5	12055.5	TRUE	0.974748	9529	10838	11671	16259	11411	9746	12700	14677			Y		0	0	0	0
LSIYDPQVTEDQIQR_1804.9076	5839	5726	TRUE	0.974809		4896	5839	6944	5608	5591	5844	6456					0	0	0	0
TSLAPGSGVVTK_1116.6259	35502	34359.5	TRUE	0.975313	29828	37977	37271	33733	37550	29236	31169	40437					0	0	0	0
ITEEGVTVSQPYSLK_1650.8585	4061	4405	TRUE	0.975493		3937	4061	5567	4484	4326	3789	5568			Y		0	0	0	0
AITVFSPDGHLFQVEYALEAVR_2462.2714	10877.5	10549	TRUE	0.975738	9927	11147	10608	11523	10549	10549	9321	12687					0	0	0	0
LITPSILSDR_1114.6466	29869	30650.5	TRUE	0.975851	26418	29492	30246	37063	31846	26187	29455	35357			Y		0	0	0	0
VLEQLSGQTPVFSK_1532.8319	35133	40002.5	TRUE	0.975878	33820	33928	36338	54060	40183	39822	33443	44024			Y		0	0	0	0
KLNLPILPTTTIGSFPQTVELR_2438.4017	102182	104140	TRUE	0.975929	108345	96020	85758	117846	117112	91167	82790	118340			Y		0	0	0	0
AVVTALNKPAWI_1282.7518	5011	5422	TRUE	0.975952		4773	5011	6550		4527	5422	6312			Y		0	0	0	0
IYDVGMK_825.4175	7571	7361.5	TRUE	0.976004		7571	8500	6813	6447	7270	7453	9240					0	0	0	0
VQSIVAEIFGK_1190.678	7412.5	8090.5	TRUE	0.976031	6797	7261	7564	10263	7867	8314	6679	9142			Y		0	0	0	0
INVYYNEASGGR_1342.6386	10150	9121	TRUE	0.976146	6959		10150	11617	8036	8922	9320	12221					0	0	0	0
LDVVR_601.3668	975	946	TRUE	0.976788	849		975	1100		946	917	1069					0	0	0	0
KKFETLSYLPDLTDSELAK_2198.1591	59339.5	56694	TRUE	0.977059	62661	56018	67054	45243	35372	55971	57417	80962					0	0	0	0
SPLAQCLLIR_1170.6664	4888	5230	TRUE	0.977774		4888	3977	6675	4587	5590	5146	5314			Y		0	0	0	0
LAEVLDVYEAQLSK_1577.8421	8085	8012.5	TRUE	0.977774	8117	6966	8053	9625	7580	7841	8184	9082					0	0	0	0
KEDIQLMK_1004.5445	1211.5	1375.5	TRUE	0.978002	908	1026	1397	1816	1462	1429	961	1322			Y		0	0	0	0
LVDTNGAGDAFVGGFLSQLVHGK_2303.1666	40349.5	40852	TRUE	0.978323	38710	35899	41989	44465	43306	38398	35733	43325			Y		0	0	0	0
LQLWDTAGQER_1316.6593	4547	4440	TRUE	0.978408		2879	9698	4547	4440		8113	4364					0	0	0	0
AKDWTVGDPFDSTAR_1665.7867	5529	5864	TRUE	0.978448		5356	5529	7838	5864	4985		7775			Y		0	0	0	0
LAATCATAVESR_1249.6205	6004	5451.5	TRUE	0.979133	5962	6046	7325	2313	6057	4807	5556	5347					0	0	0	0
HSLPDGLMR_1025.5197	38796.5	39806.5	TRUE	0.979852	36677	40916	35869	48831	45260	34353	31308	50798			Y		0	0	0	0
GHKIENVPEMPLVVSDSAEAVEK_2478.2545	7778.5	7935	TRUE	0.980103	7880	7677	6159	8929	8427	7522	6269	8348			Y		0	0	0	0
CLCFVIQQAK_1266.6334	4118	4118	TRUE	0.980287	9820	3512	3955	4281	9820	4636	3293	3600					0	0	0	0
QGLIKEPVFSFWLNR_1834.001	5039.5	4773	TRUE	0.980505	9312	4765	4637	5314	10478	4497	4193	5049					0	0	0	0
AVFGEVYPDPVR_1348.6896	4805	4832	TRUE	0.981721		4666	4805	5934	4752	4685	4912	6244			Y		0	0	0	0
AITQYLAEEYSEKGEK_1858.9069	28396.5	29916.5	TRUE	0.981726	26601	27883	28910	34454	29576	30257	25145	33098			Y		0	0	0	0
FPCIQIIK_1018.5754	28323	29049.5	TRUE	0.981974	28298	25199	28348	36300	31969	25222	26130	35140			Y		0	0	0	0
EFATQYEVQGFPTIK_1757.8745	3277.5	3125	TRUE	0.982812	2746	3191	3364	3855	3125	2604		4170					0	0	0	0
TITGFQTHSTPVLLAAGER_1999.0607	6168	6868	TRUE	0.983028		5790	6168	7622	4668	6868		7968			Y		0	0	0	0
EGVITIQDGK_1059.5681	5932	5802	TRUE	0.984207	5612	4937	6252	7036	7624	4675	5172	6432					0	0	0	0
ILEEVAIIPSKR_1367.8257	17334	18652.5	TRUE	0.984339		17096	17334	26256	20329	16533	16976	26766			Y		0	0	0	0
EGVSTAVSHGLWLNIPDYDAPTQLVKPK_3035.5837	45859	47466	TRUE	0.984437	46375	45343	40848	56737	47719	47213	38533	55446			Y		0	0	0	0
TIKDEGFGSLWR_1408.7219	40781	42485	TRUE	0.985017	44317	36761	37245	50921	50496	39754	33389	45216			Y		0	0	0	0
IACYVTVR_981.5186	19218.5	18936	TRUE	0.985712	17542	19750	18687	26067	17861	19033	18839	26112					0	0	0	0
ANGHIFNVGNPNNEVTVR_1952.9573	11308	10512.5	TRUE	0.985721		9782	11308	12950	10250	9930	10775	14543					0	0	0	0
LLREDYLAQNAFTPYDK_2057.0338	3325	3601.5	TRUE	0.985965	3068	3202	3448	4800	4059	2636	3144	4635			Y		0	0	0	0
DYLLR_679.3774	3468	3933	TRUE	0.987218	2689	3570	3366	4813	3981		2884	3933			Y		0	0	0	0
LLAEFENAR_1062.5578	14270	14230	TRUE	0.987265	12549	13275	17290	15265	14377	14083	11190	18856					0	0	0	0
DATTEDELWWGK_1450.6485	16282	16450.5	TRUE	0.987609	17631	12136	14933	19861	18792	14109	12642	18868			Y		0	0	0	0
MLSEIGTVENIPEFIEGVK_2105.0835	4672	4499	TRUE	0.988981	4136		4672	4929	4499	3697		5567					0	0	0	0
SSGEDTIILAGAEYGSGSSR_1956.9145	5611	5924	TRUE	0.989375	4221	5907	5315	8868	5716	3922	6132	8618			Y		0	0	0	0
SDSQVFLFLNSK_1385.6947	4456	4320	TRUE	0.98943	4186	4656	4447	4465	4320	3983		5001					0	0	0	0
GALGGTCLNVGCIPSK_1603.7931	7623	7575	TRUE	0.989886	7063	7728	7518	9287	7850	6618	7300	9873					0	0	0	0
NATLTNEKEVDAHPIR_1807.9297	24778.5	23472.5	TRUE	0.989913	20866	22538	27019	27356	21120	25825	19726	31270					0	0	0	0
TIGLDFEGMIADIK_1522.7822	4676	4352	TRUE	0.99001	5086	4689	4663	4197	6571	4322	3323	4382					0	0	0	0
FDPDFINIR_1136.5735	5752	6054	TRUE	0.990412		5752	4900	7958	7010	5098	4626	8018			Y		0	0	0	0
LSGGDHIHAGTVVGK_1447.7652	95782.5	100392	TRUE	0.991	121432	88314	103251	38284	39419	102147	98638	109943			Y		0	0	0	0
ISQEVSGDALGEEFK_1608.7752	8727	9016	TRUE	0.991142	5894	8708	8746	11698	9302	8730	6591	10357			Y		0	0	0	0
LLHLGK_680.4454	3782	4076	TRUE	0.991409	3522		3782	4938	3149	5041		4076			Y		0	0	0	0
LNVRPSI_781.4567	1726	1636	TRUE	0.992226	1090	1767	1685	2338	1437	1835	1400	2221					0	0	0	0
EAAESTLVAYK_1181.6048	8590.5	8897	TRUE	0.99231	7937	9123	8058	11548	9864	7111	7930	11815			Y		0	0	0	0
ESSIPLITVFDKDPNNHPYVIK_2508.3133	1125	1002	TRUE	0.992466	934	1125		1329		1002	929	1451					0	0	0	0
MLLGEVFGTQK_1222.65	3476	3325	TRUE	0.992656		3476	1716	3746	3523		2067	3325					0	0	0	0
LNIHEYQGAELMGK_1602.7945	12723	12617.5	TRUE	0.992888	11869		13574	12723	13388	11847	9869	15842					0	0	0	0
TLEEALNKLEGVTCNR_1846.9328	6161	5900	TRUE	0.99309		6161	5801	6851	6502	5283	5298	7972					0	0	0	0
TNKPQFQEIIASTK_1604.8642	16311.5	15129	TRUE	0.993261	15723	16900	17846	15246	14524	14363	15734	21154					0	0	0	0
LQSLPSGSMER_1204.599	2459	2048	TRUE	0.993346	1647	2481	2437	2711		2048	1851	3069					0	0	0	0
LWNTLGECK_1120.5456	23751	24712.5	TRUE	0.993361	23141	20696	24361	30872	30595	22246	19166	27179			Y		0	0	0	0
VAIGQVLLSVR_1154.7256	45739.5	45631.5	TRUE	0.99343	46568	44911	42592	53637	48520	42743	39830	56767					0	0	0	0
IKEYLPIVGLVEFNK_1762.0149	7834	7465.5	TRUE	0.994172	7228	8440	3608	10804	4427	9159	5772	10786					0	0	0	0
GLDFSALMDDVK_1310.6297	14281.5	14646.5	TRUE	0.99421	12059	13591	14972	16285	14954	14339	10981	16588			Y		0	0	0	0
ANFNDKYEEYR_1448.6441	12730	13640.5	TRUE	0.995271	11999	13007	12453	15527	15746	7983	11535	17665			Y		0	0	0	0
LDKFGGEEETPSSR_1551.7285	26846	21947.5	TRUE	0.995369	26280	28557	27412	9179	20117	16948	23778	30717					0	0	0	0
TSVPDVYAVGDVATFPLK_1878.9848	15559	14688	TRUE	0.995475	10985	17129	13989	18656	12115	15909	13467	19323					0	0	0	0
TVLIMELINNIAK_1471.8553	7017.5	7233	TRUE	0.995485	6242	6541	7531	7494	7968	6740	5358	7726			Y		0	0	0	0
GTDTVVLAVEK_1131.6256	2495	2718.5	TRUE	0.995604		2247	2495	3655	2955	2479	2482	3290			Y		0	0	0	0
SGEDADTLGLTGHER_1557.714	32037	33961	TRUE	0.995842	28298	32431	31643	42545	36850	26498	31072	40592			Y		0	0	0	0
IPALYQTDPSGTFSAWK_1881.9381	4952	5402	TRUE	0.995873		4856	4952	6802	5847	4957	4482	6843			Y		0	0	0	0
YATPALLSADVK_1248.6834	5452	5459	TRUE	0.99618		5452	5034	6665	5330	5515	5403	6631			Y		0	0	0	0
LLLPLVSTFR_1158.7245	4406	5182	TRUE	0.996416		4406	3893	6234		5182	2898	6435			Y		0	0	0	0
ECLR_577.2763	4183.5	3915	TRUE	0.996425	3068	3873	4494	5076		2891	3915	5589					0	0	0	0
FVEFYGNGMSGLSLADR_1863.8582	9651	8924	TRUE	0.996432	9682	9620	6026	11044	11616	7533	6879	10315					0	0	0	0
VLLQDFTGVPAVVDLACMR_2104.093	63059	63203.5	TRUE	0.996663	57255	62283	63835	70662	65941	60466	54161	73381			Y		0	0	0	0
EWLTHAR_912.4686	4689.5	5250.5	TRUE	0.99706	4226	4202	5153	8027	6433	5098	4689	5403			Y		0	0	0	0
LEGDRESTLGFVDLLR_1819.9549	138180	146624	TRUE	0.997272	180564	126433	125569	149926	173437	133723	116067	159525			Y		0	0	0	0
YIISVK_722.4447	1151	1150	TRUE	0.997364	915	1018	1284	1400	994	1300	1000	1325					0	0	0	0
VYVGQAQYGIAFVK_1542.8315	6033.5	5946	TRUE	0.997459	4919	5788	6279	8031	6356	5469	5536	7645					0	0	0	0
GAELVLFPEGFIGGYPR_1821.9534	8031	8948.5	TRUE	0.997702	7981	8081	7695	10883	9753	6081	8144	10647			Y		0	0	0	0
VLPADPFVINHPDEHLVSVEGWYSPEGIIQGIK_3655.8795	43095.5	45000	TRUE	0.998437	52006	44407	39068	41784	50574	36457	39426	50770			Y		0	0	0	0
FHQYQVVGR_1133.5851	6537	6067	TRUE	0.998789		5142	10215	6537	5732		6067	10105					0	0	0	0
AEEGHSLGLIDAVVPPAELVTTAR_2445.2984	4832	4119.5	TRUE	0.998999	4593	4441	5146	5071	3990	3970	4249	7038					0	0	0	0
SISSGFGILLK_1121.6565	7424	7084.5	TRUE	0.999189		7424	6765	7735	5710	7376	6793	9357					0	0	0	0
ALSDKFVK_907.5247	2863.5	3320	TRUE	0.999281	3331	1802	2396	3423	3320	1466		3430			Y		0	0	0	0
NDGGAMIPIR_1043.5302	6641.5	6717.5	TRUE	0.999311	6309	6120	6974	8262	6976	6459	5496	8731			Y		0	0	0	0
IFTLAGLTVK_1062.6558	6600	6567	TRUE	0.999314	5486	5832	7368	8966	7373	5598	5761	8924					0	0	0	0
IWNYTLGDGKEEVFK_1798.901	10779	10584	TRUE	0.999627	10736	10338	10822	12843	11022	9917	10146	13656					0	0	0	0
GILDVCDAPLVSVDFR_1775.8997	5028.5	5354	TRUE	1	5067	5717	4539	4990	5773	5446	3832	5262			Y		0	0	0	0
AAAVGANNQAAQSILK_1526.8285	0	0	FALSE														0	0	0	0
AACEVWK_863.408	0	0	FALSE														0	0	0	0
AACYK_612.281	0	0	FALSE														0	0	0	0
AADESTGTIGKR_1205.6121	4133	0	FALSE			4133	3572	4879									1	0	0	0
AADLGVESIVIGMSHR_1654.8581	0	0	FALSE														0	0	0	0
AADVALGWSVALGSPFTFATTLEQEYR_2900.4465	0	0	FALSE														0	0	0	0
AAEEISAQVLR_1186.6426	0	924	FALSE						930	868	918	1299			Y		0	1	0	0
AAEGGAAVEEYDYLPFFYSR_2255.0291	0	5029	FALSE						5029	4514		5809			Y		0	1	0	0
AAEKLAEEGISAEVINLR_1913.0338	0	1414	FALSE						1414	1027		1450			Y		0	1	0	0
AAFPNLNSDAGLK_1359.6903	0	4584	FALSE						4584	3107		5821			Y		0	1	0	0
AAGLAR_558.3358	0	0	FALSE														0	0	0	0
AAGLPSACK_874.4452	34836	0	FALSE		36160	32881	34836										1	0	1	0
AAHLVDSTNQVGHFQK_1751.8824	0	0	FALSE														0	0	0	0
AAIGLSEHGFNTACITK_1789.8902	0	0	FALSE														0	0	0	0
AAQDIANAELAPTHPIR_1787.9399	3876	0	FALSE			3876	3438	5643									1	0	0	0
AAQDSVCDAIEAIEGGPK_1830.8539	0	0	FALSE														0	0	0	0
AAQDVAVADLAPTHPIR_1744.9341	0	0	FALSE														0	0	0	0
AAQSAGMPKDSYTVMHLDLASLDSVRQFVDNFR_3669.7788	0	1045	FALSE						2307	1045		776			Y		0	1	0	0
AASAAGTIMTLSSWATSSVEEVASTGPGIR_2908.4357	0	0	FALSE														0	0	0	0
AASELSSHNPPLALAK_1605.8595	0	0	FALSE														0	0	0	0
AASFSVPSMIMEEEGR_1782.8037	0	0	FALSE														0	0	0	0
AATSDTLTAPYNDLEAVEK_2008.971	0	0	FALSE														0	0	0	0
AATSEHTILQFVSPSSTASATTSVLTAR_2876.4636	0	0	FALSE														0	0	0	0
AATSGQAFPQCVFDHWEMMSSDPLEPGTQASVLVADIR_4148.9151	0	0	FALSE														0	0	0	0
AATTENLPQLK_1227.658	0	5491	FALSE						5491	3571		5712			Y		0	1	0	0
AAVAAPMASKPR_1211.6565	0	0	FALSE														0	0	0	0
AAVEGNLPVSGQYSPR_1644.834	0	0	FALSE														0	0	0	0
AAVLSDMDTVGR_1234.6096	3373	0	FALSE		2638	3305	3840	3441									1	0	0	0
ACAAQTNATFLK_1295.6413	0	0	FALSE														0	0	0	0
ACAYTSPLQGISR_1423.6999	3283	0	FALSE			3283	2885	3787									1	0	0	0
ACGVNIPYK_1021.5136	22739	0	FALSE		22618	22739	25372										1	0	1	0
ACISSRPGQCGR_1348.6209	0	0	FALSE														0	0	0	0
ACQNITQPLR_1200.6154	3008	0	FALSE			3504	2830	3008									1	0	0	0
ACQQLMLQQAR_1346.6668	5886	0	FALSE			7511	5085	5886									1	0	0	0
ADEAERGITIKSTGISLYYEMTDESLK_3020.4769	0	0	FALSE														0	0	0	0
ADESTGTIGKR_1134.5749	1317	0	FALSE			1317	1304	1883									1	0	0	0
ADFGAVMDVLK_1165.5922	0	0	FALSE														0	0	0	0
ADFIDKK_836.4512	0	0	FALSE														0	0	0	0
ADGLGVSSCIER_1263.5998	6304	0	FALSE			6304	6300	7597									1	0	0	0
ADIGIAVADATDAAR_1429.7281	0	0	FALSE														0	0	0	0
ADILDPALMR_1114.5925	0	0	FALSE														0	0	0	0
ADLGNVAAAK_929.5051	0	0	FALSE														0	0	0	0
ADLNVPLDDNQTITDDTR_2015.9516	0	0	FALSE														0	0	0	0
ADSDEVTAPPAAAIAGSQPVGVNIAELVLVR_3030.6106	0	0	FALSE														0	0	0	0
ADSQCLCEAFK_1328.561	0	13160	FALSE							13160	13130	17628			Y		0	1	0	1
ADVEPEVAAAGVPK_1394.7162	0	0	FALSE														0	0	0	0
ADWHACLDNPVGFK_1629.7479	0	0	FALSE														0	0	0	0
AEADEEVLQILELYR_1790.9171	0	0	FALSE														0	0	0	0
AEDWLNPDVVLEAFEAR_1973.9603	0	3881	FALSE						3623	3881		4681			Y		0	1	0	0
AEEAINHLGADSFLVTTDPQK_2256.1143	2195.5	0	FALSE		1789	1659	2602	3156									1	0	0	0
AEEIFEK_865.4302	0	13502	FALSE							13502	12939	21999			Y		0	1	0	1
AEELKEEK_975.4993	0	0	FALSE														0	0	0	0
AEFPEPSEEAK_1233.5634	0	0	FALSE														0	0	0	0
AEGGFLGADVILQQLK_1658.9112	0	0	FALSE														0	0	0	0
AEGIAVK_687.4036	0	888	FALSE							888	762	1314			Y		0	1	0	0
AELATDKYIPLSPILEGFIILK_2444.4051	0	0	FALSE														0	0	0	0
AFADELGIPFLETSAK_1708.8792	0	0	FALSE														0	0	0	0
AFASGSPIIGETR_1305.6797	2366	0	FALSE			2628	2366	2299									1	0	0	0
AFDEGWGAVIAK_1263.6368	0	2830	FALSE						2830	2242		3329			Y		0	1	0	0
AFDEVNTQLQTK_1393.6958	0	0	FALSE														0	0	0	0
AFDLGGHQIAR_1184.6171	0	0	FALSE														0	0	0	0
AFDLGSKPEGTSTPTKDFK_2026.0128	8781	0	FALSE		7482		10602	8781									1	0	0	0
AFDPVETIK_1019.5408	0	0	FALSE														0	0	0	0
AFGAELVLTDPAK_1331.7205	0	1182.5	FALSE						1286	1079	995	1504			Y		0	1	0	0
AFHEQLSVAEITNSAFEPASMMAK_2610.2214	3899.5	0	FALSE		3765	4034	4180	2988									1	0	0	0
AFLDATGGLWR_1206.6266	0	0	FALSE														0	0	0	0
AFLVEEQK_945.504	0	0	FALSE														0	0	0	0
AFR_393.2245	1057	0	FALSE		1050	1057		1256									1	0	0	0
AFSGWGTNEK_1096.5058	0	0	FALSE														0	0	0	0
AFSHMLNLANLAEEVQIAYR_2290.1649	2719	0	FALSE			3655	2719	1251									1	0	0	0
AFSSSPVVPLAIER_1472.8108	3146	0	FALSE			3108	3146	3587									1	0	0	0
AFTPTQVMGMMLSNLK_1768.8794	0	0	FALSE														0	0	0	0
AFVEHYYSTFDTNR_1749.7867	0	6696	FALSE						7875	3873		6696			Y		0	1	0	0
AFVSSNLSLGDR_1265.6484	0	0	FALSE														0	0	0	0
AGADVVSPSDMMDGR_1507.6516	3713.5	0	FALSE		3488	4366	3939	3162									1	0	0	0
AGAEVIGISGDDSASHK_1613.7766	0	0	FALSE														0	0	0	0
AGALGDSVSITR_1146.6113	13894	0	FALSE		9877	12819	14969	17363									1	0	1	0
AGAPADYQPGFR_1249.596	0	0	FALSE														0	0	0	0
AGFAGDDAPR_976.4483	3341	0	FALSE		2545	3448	3341										1	0	0	0
AGFVLNCLEAPLDVDIKDGGR_2259.1438	4843	0	FALSE			4843	4667	4982									1	0	0	0
AGFYDIGIGAGLESMTTNPMAWEGSVNPAVK_3183.5125	1571	0	FALSE		1219		1608	1571									1	0	0	0
AGGAYTMNTASAVTVR_1569.769	3734	0	FALSE			3604	3734	5241									1	0	0	0
AGGFGDILTDQK_1221.611	0	0	FALSE														0	0	0	0
AGGQVYQWEIMR_1437.6943	0	2546	FALSE						2546	2184		3095			Y		0	1	0	0
AGHDGTWAAHPGLIPICMEAFTGHMGK_2878.3222	6682	0	FALSE		10193	6682	5841										1	0	0	0
AGHDYDGGRDLDDFVSFINEK_2370.0633	0	0	FALSE														0	0	0	0
AGIVESLDALVK_1214.6991	0	0	FALSE														0	0	0	0
AGKFPTLVSHQESLEAK_1823.965	773	0	FALSE			773	769	1070									1	0	0	0
AGLEEPLEQIHK_1363.7216	0	0	FALSE														0	0	0	0
AGMIPLQMELGGK_1344.7014	0	0	FALSE														0	0	0	0
AGQAAFGNMCR_1183.4983	2449.5	0	FALSE		2144	2993	1741	2755									1	0	0	0
AGQIEYWDHNHPQLR_1863.8885	0	0	FALSE														0	0	0	0
AGSPVDQTIK_1015.5419	0	0	FALSE														0	0	0	0
AGSYLSETGEAIK_1325.6583	0	0	FALSE														0	0	0	0
AGVCSNFLCNAKPGDK_1737.8048	0	4240	FALSE						4321	4159	3711	4903			Y		0	1	0	0
AGVHIEDQSSVTKK_1498.786	25048	0	FALSE		17573	25115	25048										1	0	1	0
AGWGVMTSHR_1101.5258	0	0	FALSE														0	0	0	0
AHAESVNLQFENPLDENTAR_2255.0687	0	0	FALSE														0	0	0	0
AHGGFSVFAGVGER_1390.6862	0	0	FALSE														0	0	0	0
AHGTAVGLPSEDDMGNSEVGHNALGAGR_2720.2329	3322	0	FALSE		3043	3322	4010										1	0	0	0
AHTDAGGIILLFQDDK_1713.8806	0	0	FALSE														0	0	0	0
AHTLGLTQPNSTEPHK_1772.8926	0	0	FALSE														0	0	0	0
AHVIVMGATNRPNSIDPALR_2132.1393	0	0	FALSE														0	0	0	0
AICTEAGLLALR_1287.709	1811	0	FALSE			1735	1914	1811									1	0	0	0
AIDLIDEAGSR_1159.5953	0	0	FALSE														0	0	0	0
AIDTAEGMVK_1034.5187	0	0	FALSE														0	0	0	0
AIFGSGSPFDPVVYDGK_1755.8588	2824	0	FALSE		2599	2824		3886									1	0	0	0
AIGFVSDDVGLDADK_1521.7431	2239	0	FALSE			2239	1783	2371									1	0	0	0
AIGFVSDDVGLDADKCK_1809.8688	4500	0	FALSE			4252	4500	6464									1	0	0	0
AIGLMPMIDQGEKDDK_1760.8557	5319	0	FALSE		5319	5612	4375										1	0	0	0
AIGTFMSVYYK_1279.6391	2694	0	FALSE		2684	2704	2180	2966									1	0	0	0
AIIGTIGDVDSYQLPDAK_1875.9698	0	0	FALSE														0	0	0	0
AILLWTLEPGERDALLANEATK_2424.3133	1606	0	FALSE			1576	1606	2677									1	0	0	0
AILMDLEPGTMDSVR_1647.8081	1218	0	FALSE			925	1706	1218									1	0	0	0
AILPYSQALEK_1232.6885	0	0	FALSE														0	0	0	0
AINSLNGADLDGR_1316.6441	0	0	FALSE														0	0	0	0
AIQELNYIPLYGKPIR_1888.0691	0	0	FALSE														0	0	0	0
AISNNFLTLMR_1279.6827	2886.5	0	FALSE		2653	2863	2910	3832									1	0	0	0
AISTSNAYNDQFR_1486.6921	3308	0	FALSE			3308	2767	3837									1	0	0	0
AITELDGVTSR_1161.611	0	3000	FALSE						2471	3000		3417			Y		0	1	0	0
AITQYLAEEYSEK_1544.7479	0	0	FALSE														0	0	0	0
AIVDSGFEHPSEVQHECIPQAILGMDVICQAK_3578.7077	0	0	FALSE														0	0	0	0
AIVVNVPYR_1030.6044	0	0	FALSE														0	0	0	0
AKAEMYTGDEICR_1525.6774	0	0	FALSE														0	0	0	0
AKAEMYTGDEICR_1543.688	10752	0	FALSE			10752	9652	13728									1	0	1	0
AKDEQAAEEFAVETTK_1766.8443	0	0	FALSE														0	0	0	0
AKDEQAAEEFAVETTKR_1922.9454	0	0	FALSE														0	0	0	0
AKGVSLLLPTDVVIADK_1739.0313	5032	0	FALSE			5345	5032	4819									1	0	0	0
AKGVSLLLPTDVVIADKFAPDANSK_2569.4236	0	0	FALSE														0	0	0	0
AKIELSSLTQTNMSLPFITATADGPK_2734.4332	1184	0	FALSE		1184	1204	1028										1	0	0	0
AKNPLDLLPPSPMVLDDWK_2149.1362	0	0	FALSE														0	0	0	0
ALADLVESADSGDVLVVHYSGHGTR_2568.2689	0	0	FALSE														0	0	0	0
ALAETGKWNVIMACR_1719.8669	2829	0	FALSE		2829		3405	2255									1	0	0	0
ALAGQTNESFFTANADALSSR_2171.0363	0	0	FALSE														0	0	0	0
ALDAGEGFSSSAK_1239.5852	0	0	FALSE														0	0	0	0
ALDAGIVAQAALDVFTKEPPAKDSK_2555.3715	0	5361	FALSE						5361	5235		5497			Y		0	1	0	0
ALDGDGDVYECSFVESTLTDLPFFASR_3011.3615	0	0	FALSE														0	0	0	0
ALEDSIAVLDK_1173.6361	0	0	FALSE														0	0	0	0
ALEMILTSKPVKAEEGHSLGLIDAVVPPAELVTTAR_3756.0616	0	0	FALSE														0	0	0	0
ALETAFAQYGDVIDSK_1727.8487	0	0	FALSE														0	0	0	0
ALEYEDFDKFDR_1547.7013	0	5767	FALSE							5566	5767	6472			Y		0	1	0	0
ALEYKDFDKFDR_1546.7536	0	0	FALSE														0	0	0	0
ALGDDIGVPIEVYGPEATMTGICK_2506.2204	0	0	FALSE														0	0	0	0
ALGSGLNAGR_915.5007	0	0	FALSE														0	0	0	0
ALHDTFSSFGNIVSCK_1782.848	0	0	FALSE														0	0	0	0
ALLHLGK_751.4825	10155	0	FALSE		10089	10221	9152	11109									1	0	1	0
ALLSPAALIAQNAGVEGEVVVEK_2278.2653	0	0	FALSE														0	0	0	0
ALNDTIITGVPTTINYHK_1971.0546	0	0	FALSE														0	0	0	0
ALNLGVNVK_927.5622	0	0	FALSE														0	0	0	0
ALNPGLVYDIEVK_1430.789	0	2471	FALSE						2676	2266	1844	3088			Y		0	1	0	0
ALPLEVISNGFQISPEEARK_2199.1656	0	7154	FALSE							6845	7154	9599			Y		0	1	0	0
ALPTYTPDSPGDATR_1561.7493	1987	0	FALSE			1987	2054	1913									1	0	0	0
ALQLGLLVLAK_1138.7558	0	0	FALSE														0	0	0	0
ALQNTCLK_947.4979	0	0	FALSE														0	0	0	0
ALRPGGFFVWSATPVYR_1924.0228	3492	0	FALSE			3492	3296	4028									1	0	0	0
ALSDAGLTVEDVHMVEVVGSGSR_2328.15	0	0	FALSE														0	0	0	0
ALSDHHVLLEGTLLKPNMVTPGSDSPK_2838.4818	0	0	FALSE														0	0	0	0
ALSTSKPDPVVEDQA_1556.7802	0	0	FALSE														0	0	0	0
ALSWAIDNVVR_1243.6793	0	0	FALSE														0	0	0	0
ALTAELKELDSSNSDAIER_2062.0299	0	0	FALSE														0	0	0	0
ALVAIPTTIADNAGLDSAELVAQLR_2522.3824	0	0	FALSE														0	0	0	0
ALVAYYQK_955.5247	6372	0	FALSE			6372	6178	8621									1	0	0	0
ALVPGCGGGHDVVAMASPER_1979.9426	0	0	FALSE														0	0	0	0
AMDGLPVTIR_1072.5819	3359	0	FALSE			2446	3383	3359									1	0	0	0
AMGTSYTETELNR_1472.6686	0	0	FALSE														0	0	0	0
AMKDAIEGMNGQDLDGR_1821.8106	0	0	FALSE														0	0	0	0
AMLDEYYVGDIDTATVPVK_2100.0206	0	0	FALSE														0	0	0	0
AMTVFWSAMAQSMTSRPMK_2177.001	0	6743.5	FALSE						8084	5705	5768	7719			Y		0	1	0	0
AMVEELLK_932.5121	0	0	FALSE														0	0	0	0
AMVEELLKEYDNVCTLR_2083.0199	3089	0	FALSE			3191	2574	3089									1	0	0	0
ANDFDLMYEQVK_1472.6726	0	2066	FALSE						2066	1319		2315			Y		0	1	0	0
ANEEFQHILR_1256.6382	0	0	FALSE														0	0	0	0
ANFNDKYEEYR_1431.6175	0	1027	FALSE						1027		774	1380			Y		0	1	0	0
ANLNGYLAYHTGQSLEK_1879.9185	0	0	FALSE														0	0	0	0
ANNLVFLSGVLGLIPETGK_1942.1008	0	0	FALSE														0	0	0	0
ANSEATLGTYK_1154.5688	0	0	FALSE														0	0	0	0
ANSEATLGTYKGDAK_1525.7493	0	0	FALSE														0	0	0	0
ANSLAQLGK_901.5102	0	0	FALSE														0	0	0	0
ANTFVAEVMSLDPR_1549.7679	0	4347	FALSE						4985	4206	2972	4488			Y		0	1	0	0
ANVAGTLTLADVCR_1460.7526	0	2799	FALSE						2868		2430	2799			Y		0	1	0	0
ANVPVAEVNVPVIGGHAGVTILPLFSQATPQANLSSDILTALTK_4423.4235	0	0	FALSE														0	0	0	0
APDLSNVISK_1043.5732	0	0	FALSE														0	0	0	0
APEDPILGVTVAYNNDPSPVK_2196.1183	0	0	FALSE														0	0	0	0
APFDLFDTK_1053.5251	0	0	FALSE														0	0	0	0
APGSFTNRNVGK_1247.6491	0	0	FALSE														0	0	0	0
APIAVGDVVPDGTISFFDENDQLQTASVHSLAAGK_3569.7758	0	0	FALSE														0	0	0	0
APLESYADIGGLEAQIQEIK_2145.1074	0	0	FALSE														0	0	0	0
APLSLNGSGSGAVSAPASTFLGK_2089.0924	0	0	FALSE														0	0	0	0
APSIFTHR_928.4999	0	0	FALSE														0	0	0	0
APTPAMDSLK_1030.5238	0	3212	FALSE							3212	3124	3971			Y		0	1	0	0
APYERPALTK_1145.6313	925	0	FALSE			885	925	977									1	0	0	0
AQADDLPLVGNK_1240.6532	0	4040	FALSE						4133	3208	3947	5367			Y		0	1	0	0
AQALGDTSSLEFMR_1525.7315	1409	0	FALSE		1409	1367		1602									1	0	0	0
AQCPIVER_972.4932	10734	0	FALSE		9846	12416	11622	1067									1	0	1	0
AQEAFLVR_933.5152	2444	0	FALSE			2438	2444	2679									1	0	0	0
AQEEIQKPTASVPVVK_1723.9589	0	0	FALSE														0	0	0	0
AQGLEEDPRNYLTFFCLGNR_2400.1401	0	6101	FALSE						6101	5677		6414			Y		0	1	0	0
AQINATFNR_1034.5378	0	5318	FALSE						5318	4249	6261				Y		0	1	0	0
AQISEPELAAEHEEVKENK_2151.0564	0	0	FALSE														0	0	0	0
AQLDELKSDAVEAMESQK_1991.959	0	0	FALSE														0	0	0	0
AQMVVQVEAVR_1229.6671	0	0	FALSE														0	0	0	0
AQPSVESLEVLSK_1386.7475	0	0	FALSE														0	0	0	0
AQSIATVEQAAALIEELLLEK_2240.2384	0	0	FALSE														0	0	0	0
AQTEQDFQR_1122.5174	5428	0	FALSE		5320	7318	5428										1	0	0	0
ARFEELNMDLFR_1556.7526	0	5138	FALSE							4767	5138	5557			Y		0	1	0	0
ARFEELNMDLFRK_1668.8526	0	2264	FALSE						3603	2261	2264				Y		0	1	0	0
ARPSAESLDELVK_1414.7536	0	0	FALSE														0	0	0	0
ASAIILNTFDDLEHDVIQSMK_2360.1802	0	0	FALSE														0	0	0	0
ASAYAHELPQYGLTVGLTNYAAAYCTGLLLAR_3428.7308	0	0	FALSE														0	0	0	0
ASDEVLEVEQK_1246.6161	3437	0	FALSE			3437	3332	3850									1	0	0	0
ASEDTNVYDDLVR_1496.6863	2373	0	FALSE			2031	2373	3844									1	0	0	0
ASFQNVGLDRPSDLVALSGGHTFGK_2573.3107	0	0	FALSE														0	0	0	0
ASGLAR_574.3307	0	985	FALSE							925	985	1039			Y		0	1	0	0
ASGTEKPVVAFIAGLTAPPGR_2039.1284	0	1781	FALSE						1715	1781		2193			Y		0	1	0	0
ASINVENVETNRR_1501.7717	0	0	FALSE														0	0	0	0
ASNEGKLPVAGQYSPR_1673.8606	5199	0	FALSE			5199	4337	5211									1	0	0	0
ASNPFVNLK_989.5415	0	7570.5	FALSE						7989	7152	6468	9190			Y		0	1	0	0
ASNTFPTPLDVSNKDDVAVGR_2203.099	0	0	FALSE														0	0	0	0
ASPAQAQEVHDELRK_1678.8507	3071	0	FALSE		2511	3860	3631	2374									1	0	0	0
ASPETVADFTLTMLK_1623.8298	0	4895.5	FALSE						864	5460	4331	6017			Y		0	1	0	0
ASPGNIQGCDLHEGDWGQVGSIVFWNYVHDR_3513.6029	0	0	FALSE														0	0	0	0
ASPGNIQGCDLHEGDWGTVGSIVFWNYVHDGEAK_3715.6871	0	0	FALSE														0	0	0	0
ASQITAKPR_971.5633	849	0	FALSE			818	849	1289									1	0	0	0
ASQLDVVVSNK_1159.6317	0	0	FALSE														0	0	0	0
ASTDFVGLNYYTSVFSNHLEKPDPSKPR_3151.5483	0	1290	FALSE						1506	1290	1232				Y		0	1	0	0
ATAADVDAEIQQALTNEVK_2029.0084	0	0	FALSE														0	0	0	0
ATAYQPMKPGK_1233.6297	0	0	FALSE														0	0	0	0
ATDVMIAGK_887.4655	0	1217	FALSE						1221	1213	1256	1049			Y		0	1	0	0
ATGGAAADLEDVQTVDLMSELLR_2417.1865	0	0	FALSE														0	0	0	0
ATIANMSPEYGATMGFFPVDHVTLEYLK_3102.4951	0	0	FALSE														0	0	0	0
ATIEVEQVTPVAAENIEVPPPK_2373.2548	0	0	FALSE														0	0	0	0
ATLIMVLTR_1017.6125	0	0	FALSE														0	0	0	0
ATLPNFYVAAGIGGER_1635.8489	0	0	FALSE														0	0	0	0
ATLQFLDTFK_1183.6358	0	0	FALSE														0	0	0	0
ATLYEK_724.3876	0	820	FALSE							754	820	980			Y		0	1	0	0
ATNGSASSAQLSQK_1392.6601	8048	0	FALSE		6504	8048	9334										1	0	0	0
ATNLEMESK_1022.4823	7477	0	FALSE		7477	7885	6505										1	0	0	0
ATPEQVAAYTLKLLR_1673.9585	1257	0	FALSE			1257	818	1666									1	0	0	0
ATPGHTAGCVTYVTGEGADQPQPR_2470.1416	0	0	FALSE														0	0	0	0
ATPLIVHLVDTSSLPLGR_1889.0855	0	0	FALSE														0	0	0	0
ATQGQVITCK_1147.5777	0	0	FALSE														0	0	0	0
ATVEVEQVTPVAVENVEVPTK_2280.197	0	0	FALSE														0	0	0	0
AVAAPAPEATEEK_1283.6478	0	0	FALSE														0	0	0	0
AVANSTSATFLR_1237.6535	0	0	FALSE														0	0	0	0
AVASISAGNDDLIGSMIADAIDK_2247.1173	1941	0	FALSE			1941	1783	2529									1	0	0	0
AVAVVVDPIQSVK_1324.7835	3937	0	FALSE			3659	3937	4959									1	0	0	0
AVCMISNNTAVAEVFSR_1868.8994	0	0	FALSE														0	0	0	0
AVCMISNNTAVAEVFSR_1869.8834	3982	0	FALSE			3840	4551	3982									1	0	0	0
AVCTEAGMFALR_1325.6341	0	1677	FALSE						1739		1256	1677			Y		0	1	0	0
AVDFIISQAKPLSLESQTIEFVK_2563.4018	0	0	FALSE														0	0	0	0
AVDGIFHVLR_1126.6368	0	0	FALSE														0	0	0	0
AVDGSYVFVK_1084.5673	0	0	FALSE														0	0	0	0
AVDKDELTVEER_1385.6907	806	0	FALSE		807	795	1140	805									1	0	0	0
AVDNSGTVVGIK_1159.6317	0	5903.5	FALSE						6002	4966	5805	7232			Y		0	1	0	0
AVDVIPLLTPIVLDK_1605.9826	0	0	FALSE														0	0	0	0
AVDVIPLLTPIVLDKIEQVIQSKPK_2756.6536	0	0	FALSE														0	0	0	0
AVEAIKPGMVLGLGTGSTAAFAVDQIGK_2701.4593	0	0	FALSE														0	0	0	0
AVEGNEIIR_1000.5422	0	885	FALSE						946	812	824	1027			Y		0	1	0	0
AVEKEFEMALQDR_1565.7628	0	0	FALSE														0	0	0	0
AVESEEVTTVSESLPAPVTESQAPVEVTTK_3114.5576	0	0	FALSE														0	0	0	0
AVFAWK_721.4032	0	875	FALSE							875	858	1158			Y		0	1	0	0
AVGNVNNIIGPALIGK_1550.8901	0	0	FALSE														0	0	0	0
AVGPGLNTAR_937.5214	0	0	FALSE														0	0	0	0
AVGVNSIVLFPK_1243.7409	0	0	FALSE														0	0	0	0
AVITCLTYPEK_1294.6712	0	8802	FALSE						8777	8802	9331				Y		0	1	0	0
AVLAVADLER_1056.6048	0	0	FALSE														0	0	0	0
AVLIGINYPGTK_1245.7202	0	0	FALSE														0	0	0	0
AVLMDLEPGTMDSIR_1629.7975	0	0	FALSE														0	0	0	0
AVLMDLEPGTMDSLR_1663.803	0	3963	FALSE							4500	3963	3193			Y		0	1	0	0
AVLMDLEPGTMDSVR_1633.7924	3678	0	FALSE		3033		3678	4242									1	0	0	0
AVMLWTLDPPER_1427.7351	0	0	FALSE														0	0	0	0
AVMLWTLDPPERDAYLAK_2089.0787	1203	0	FALSE		1203		1131	1204									1	0	0	0
AVNIFCEIGR_1178.5987	0	4990.5	FALSE						5155	4529	4826	6039			Y		0	1	0	0
AVNITINSIGTELTR_1601.8857	0	0	FALSE														0	0	0	0
AVPLALGLLCISNPK_1565.9084	0	0	FALSE														0	0	0	0
AVQEYNGPR_1034.4901	4232	0	FALSE		4232	6416	4155										1	0	0	0
AVSEASSSFGAGYVAGPVTFIFEK_2421.1973	0	0	FALSE														0	0	0	0
AVSGRPGGCYLDIPTDVLR_2046.0437	0	0	FALSE														0	0	0	0
AVTFSDLHTEEGVK_1532.7591	0	0	FALSE														0	0	0	0
AVTSGDCLVITALSHNR_1813.9225	0	0	FALSE														0	0	0	0
AVTSGDCLVITALTHNR_1827.9382	0	0	FALSE														0	0	0	0
AVVGEEALSSEDLLYLEFLDKFER_2772.3978	3417	0	FALSE		3151	3784	3417										1	0	0	0
AVVTLVEKGVSFETVNVDLMK_2278.2363	0	0	FALSE														0	0	0	0
AVVTVPAYFNDAQR_1550.7962	0	3149	FALSE						3149	2706		3312			Y		0	1	0	0
AWESFGDVQVK_1265.6161	3953	0	FALSE			3953	3658	5219									1	0	0	0
AWPYVQNDLR_1261.6324	0	0	FALSE														0	0	0	0
AYDYVSISDAR_1259.5903	0	0	FALSE														0	0	0	0
AYEIATTAAEAK_1238.6263	0	0	FALSE														0	0	0	0
AYGHFGR_807.3896	0	0	FALSE														0	0	0	0
AYHEQLSVPEITNAVFEPASMMAK_2664.2684	0	0	FALSE														0	0	0	0
AYQEQVLSNSAK_1337.6696	0	0	FALSE														0	0	0	0
CAEKVPTPTNSYTGIR_1793.8851	0	2818	FALSE						5708	2818		2756			Y		0	1	0	0
CEAAPGCGEWK_1264.5086	2303	0	FALSE		3816	2303	1936										1	0	0	0
CGINYQPPTVVPGGDLAK_1885.9477	0	0	FALSE														0	0	0	0
CTDNLDDPSR_1192.4899	6690	0	FALSE		10882	6690	6267										1	0	0	0
CTVIDAPGHR_1125.547	0	3535.5	FALSE						3768	3303	2342	4054			Y		0	1	0	0
CVGVSVAR_847.4455	5087	0	FALSE		7041	4550	5087										1	0	0	0
DAAEHTLTAYK_1219.5953	0	0	FALSE														0	0	0	0
DAAYQIIKDELMLDGNPR_2062.0274	3745	0	FALSE			3745	2983	4099									1	0	0	0
DAGQELLSR_988.5058	0	0	FALSE														0	0	0	0
DAGVIAGLNVLR_1197.695	0	0	FALSE														0	0	0	0
DAGYFGWNR_1085.4799	0	3123	FALSE						3123	2432		3651			Y		0	1	0	0
DAHGICILTEWDEFKK_1961.9426	2844	0	FALSE		2844	2840		3013									1	0	0	0
DAHYLTGLLPPVILSQDVQER_2364.2558	0	0	FALSE														0	0	0	0
DAIEFYGDFDGK_1376.6005	0	0	FALSE														0	0	0	0
DAILDGGIPFNK_1259.663	3078	0	FALSE			2981	3078	4365									1	0	0	0
DALGICFPDLTMR_1508.7236	0	2999	FALSE						3283	2715	2126	3318			Y		0	1	0	0
DALLANEATKR_1201.6535	0	0	FALSE														0	0	0	0
DANLASIPVEELIEK_1640.8741	0	0	FALSE														0	0	0	0
DAPGHRDFIK_1155.5905	0	2306	FALSE						2357	2187		2306			Y		0	1	0	0
DAPIIGSFNPK_1158.6154	0	0	FALSE														0	0	0	0
DAPMFVVGVNEHEYK_1716.805	0	0	FALSE														0	0	0	0
DAPMFVVGVNEHEYK_1735.7996	0	0	FALSE														0	0	0	0
DAPMFVVGVNEHEYK_1750.8105	0	0	FALSE														0	0	0	0
DAPMFVVGVNEHEYKSDLDIVSNASCTTNCLAPLAK_3965.8719	2056	0	FALSE			2615	2056	2001									1	0	0	0
DAQLDIWRQGLDQELVR_2055.0618	0	0	FALSE														0	0	0	0
DATDDKVTIESAEATKK_1821.9076	0	0	FALSE														0	0	0	0
DATNDFEDVGHSDTAR_1749.7311	0	0	FALSE														0	0	0	0
DAYCLLNFGDSITTDHISPAGSIHK_2732.2985	7230	0	FALSE		7230	5377		10676									1	0	0	0
DAYCLLNFGDSITTDHISPAGSIHKDSPAAK_3301.5794	0	0	FALSE														0	0	0	0
DAYCLLNFGDSVTTDHISPAGNIQK_2736.2934	0	0	FALSE														0	0	0	0
DAYVGDEAQSK_1182.5273	0	0	FALSE														0	0	0	0
DCGPMVLDALIK_1331.6698	0	0	FALSE														0	0	0	0
DCWLIISGK_1091.5554	0	2622	FALSE						2622		2278	2974			Y		0	1	0	0
DDDQKLR_889.4374	0	1803	FALSE						1644		1803	2387			Y		0	1	0	0
DDITVFAALAKPPTSQYVNASR_2364.2194	0	0	FALSE														0	0	0	0
DDLFNINAGIVR_1347.6903	3457	0	FALSE		3392	3522	3025	3536									1	0	0	0
DDPDFTWEVVKPLK_1688.853	0	0	FALSE														0	0	0	0
DDPVFRPLVEK_1314.7052	0	0	FALSE														0	0	0	0
DEALFSANAAALASR_1506.7547	0	5468	FALSE						787	5133	5803	6460			Y		0	1	0	0
DEALFSANAAALASR_1507.7387	0	0	FALSE														0	0	0	0
DEGQKPFSFQIGK_1480.7431	0	15705	FALSE						15705		13474	19438			Y		0	1	0	1
DEGVPLVAFSLK_1274.6991	0	0	FALSE														0	0	0	0
DEIIK_617.3505	0	0	FALSE														0	0	0	0
DELTLEGIK_1017.5463	2656	0	FALSE		2481	2353	2831	3530									1	0	0	0
DFEEAGHLAPTGLFLGGEK_1987.976	0	0	FALSE														0	0	0	0
DFEQIGEFLSR_1340.6481	1712	0	FALSE		1630	1712		2449									1	0	0	0
DFEQSVEAQETR_1438.6445	0	0	FALSE														0	0	0	0
DFGEETTALNIVK_1436.7268	0	0	FALSE														0	0	0	0
DFGR_494.2358	1272	0	FALSE		1272	1148	1652										1	0	0	0
DFLSQGVRPSALK_1417.7798	0	0	FALSE														0	0	0	0
DFNLPQHPLIESVPNLQVIK_2301.2601	0	0	FALSE														0	0	0	0
DFREYADFVFQEYGGK_1970.8919	0	1356	FALSE						1356	1203		1744			Y		0	1	0	0
DFSTAILER_1051.5419	0	0	FALSE														0	0	0	0
DFTGPSELADCLK_1452.6676	0	0	FALSE														0	0	0	0
DGDWSCASVPPAVADR_1702.749	2299.5	0	FALSE		1817	2035	2564	2649									1	0	0	0
DGEFTGLLK_979.5095	0	7352	FALSE							7352	6407	8778			Y		0	1	0	0
DGFVMGEGAGVLVMESLEHAMK_2307.0818	4972	0	FALSE			4984	4972	2934									1	0	0	0
DGIFHVLR_956.5312	0	0	FALSE														0	0	0	0
DGKPYIQVK_1047.5833	0	0	FALSE														0	0	0	0
DGNEYLINLIDSPGHVDFSSEVTAALR_2932.4323	6005.5	0	FALSE		5170	8630	6841	3620									1	0	0	0
DGSNYIALR_1008.5109	0	0	FALSE														0	0	0	0
DGTTTAGNSSQVSDGAGAVLLMK_2180.05	0	0	FALSE														0	0	0	0
DGVILLWDLAEGK_1428.7733	0	0	FALSE														0	0	0	0
DGVVLLWDLAEGKK_1542.8526	0	11239	FALSE						10471	11239		12010			Y		0	1	0	1
DGYMVSSGQPTK_1269.578	0	0	FALSE														0	0	0	0
DHGINFIGPNPDSIR_1651.8187	0	0	FALSE														0	0	0	0
DHQFI_641.3042	0	0	FALSE														0	0	0	0
DIDLVMTQAGVSRPK_1629.8629	0	0	FALSE														0	0	0	0
DIDSFTQQFASR_1414.6597	3451	0	FALSE		3439	3463	3405	4613									1	0	0	0
DIEEVGYDR_1095.4953	0	0	FALSE														0	0	0	0
DIERPTYTNLNR_1491.755	0	1032	FALSE						1067	997	987	1613			Y		0	1	0	0
DIIEMTFFPVVNEACR_1940.9245	0	0	FALSE														0	0	0	0
DIIESVPEAER_1257.6321	0	0	FALSE														0	0	0	0
DIMEMVAPAGPMYQAGTLSGNPLAMTAGIHTLKR_3542.7627	2465	0	FALSE			3007	2465	2136									1	0	0	0
DIPHSDKR_967.4956	4809	0	FALSE		3554	4872	4809										1	0	0	0
DISGVTLDKFDDKYFGK_1947.9698	0	0	FALSE														0	0	0	0
DITPDDKQELDEALQR_1885.9138	0	0	FALSE														0	0	0	0
DIVAQIVSASIAGDIVK_1698.9636	0	0	FALSE														0	0	0	0
DIWPTTEEIAEVVQSSVLPDMFR_2662.3069	0	0	FALSE														0	0	0	0
DKPVGLGVR_940.5574	0	0	FALSE														0	0	0	0
DKSPLPIAAYQVSGEYSMIK_2197.1209	2590	0	FALSE			2369	2590	3148									1	0	0	0
DLDDFVSFINEK_1441.6846	0	0	FALSE														0	0	0	0
DLDQVAGR_873.4425	0	4128	FALSE							3189	4128	4598			Y		0	1	0	0
DLFGAHTYER_1208.5695	0	0	FALSE														0	0	0	0
DLGLPHR_807.4472	0	0	FALSE														0	0	0	0
DLGMTVLVSQVNR_1431.7624	0	0	FALSE														0	0	0	0
DLGSKPEGTSTPTK_1417.7169	0	1076	FALSE							1069	1076	1584			Y		0	1	0	0
DLHDAIASGNYPEWK_1697.7918	0	5249	FALSE						5251	4895	5249				Y		0	1	0	0
DLHDAIASGNYPEWK_1698.7758	0	3297	FALSE						2831	3578		3297			Y		0	1	0	0
DLIAGGK_673.3879	0	0	FALSE														0	0	0	0
DLIGAVNAIKPTVLIGTSGVGQTFTK_2600.4658	0	4237	FALSE						4237	3455		4271			Y		0	1	0	0
DLIGPAMYFGLMGDGQPIGR_2108.0303	0	0	FALSE														0	0	0	0
DLILSADTAASDLIR_1573.8432	0	0	FALSE														0	0	0	0
DLIVHMSK_942.5077	0	0	FALSE														0	0	0	0
DLKEHVIKPIIPEK_1658.984	0	0	FALSE														0	0	0	0
DLLEGDPYLK_1162.599	0	1704	FALSE						1704	1588	1774				Y		0	1	0	0
DLLTLDEK_946.5092	0	9423	FALSE							9055	9423	10588			Y		0	1	0	0
DLMAADWAELPSAVVK_1715.8673	0	0	FALSE														0	0	0	0
DLNVFANLRPATVLPQLVDASTLKK_2723.5454	0	0	FALSE														0	0	0	0
DLPVVGGTGDFVMTR_1563.7836	0	1557.5	FALSE						2076	1333	1318	1782			Y		0	1	0	0
DLQMVNLTLR_1202.6562	0	1946	FALSE						1629	1946		2132			Y		0	1	0	0
DLQQEIQEGEIEIPEN_1883.8869	4204	0	FALSE			4537	3372	4204									1	0	0	0
DLSLSELER_1061.5473	0	5247	FALSE						5163	5508	4530	5331			Y		0	1	0	0
DLSNLVKPEDIVESEHLVTLLAVVPK_2857.5921	0	0	FALSE														0	0	0	0
DLTAVGSPENAPAK_1369.6958	0	0	FALSE														0	0	0	0
DLTEEFVKDFIFPCLR_2029.01	0	0	FALSE														0	0	0	0
DLTVR_603.3461	0	1061	FALSE						926	1151	971	1269			Y		0	1	0	0
DLVGVAYTEEEAK_1423.6951	1885	0	FALSE			1885	1756	2642									1	0	0	0
DLVLGQGALIPLLSQLNEHAK_2229.2601	2153	0	FALSE			2153	2526	2104									1	0	0	0
DLVVEETEKPIEETEEAQVETPEVVEIK_3211.5992	0	0	FALSE														0	0	0	0
DMSQADFGRLELELAEVEMPGLMACR_2968.3672	3863	0	FALSE		3421	3863	3944										1	0	0	0
DMSTVQNATPFNGVAPSTTVR_2194.0445	0	0	FALSE														0	0	0	0
DMTMDPPGPHNVK_1420.6348	0	0	FALSE														0	0	0	0
DMTMDPPGPHNVK_1438.6453	0	0	FALSE														0	0	0	0
DNGAHIYFCGLK_1395.6362	0	0	FALSE														0	0	0	0
DNLTLWTSDMTDEAGDEIKEASKPDGAE_3038.3419	2304	0	FALSE			2304	871	4055									1	0	0	0
DPKDIQQEIQDGEVEIPEN_2196.0303	0	0	FALSE														0	0	0	0
DPTQQTAIDNFMVHELDGTQNEWGWCK_3220.4099	0	0	FALSE														0	0	0	0
DQGVPVVAFSLK_1259.6994	0	0	FALSE														0	0	0	0
DQLADALYQK_1164.5895	0	0	FALSE														0	0	0	0
DQSTLQYTTVINQR_1666.8395	0	0	FALSE														0	0	0	0
DRATPEQVAAYTLK_1562.8173	0	0	FALSE														0	0	0	0
DRTGLLLPGYQQDLVTR_1945.0502	4120	0	FALSE			3908	4120	4653									1	0	0	0
DRVDLHLPGQQQELVIQVAK_2286.2565	4458	0	FALSE			4458	4462	4050									1	0	0	0
DSDDVTPSSSSSSVR_1525.6612	0	0	FALSE														0	0	0	0
DSEEELKEAFR_1352.6329	0	833	FALSE							833	792	970			Y		0	1	0	0
DSEYPSFVFDDYMK_1742.7254	0	0	FALSE														0	0	0	0
DSFLVDGVAFK_1197.615	0	0	FALSE														0	0	0	0
DSGDGVSHTVPIYEGYALPHAILR_2567.2889	0	0	FALSE														0	0	0	0
DSHGIPQVK_980.516	0	3414	FALSE							785	3414	7058			Y		0	1	0	0
DSHIEDQFASGR_1361.608	0	0	FALSE														0	0	0	0
DSMTDNLRPTR_1305.6216	0	0	FALSE														0	0	0	0
DSPFTVEDGVTEAVVK_1692.8327	0	0	FALSE														0	0	0	0
DSPLDIIAINDTGGVK_1627.8537	0	0	FALSE														0	0	0	0
DSPTSQPVPIVALATR_1651.9014	0	0	FALSE														0	0	0	0
DSSCHTEFEISDMLR_1826.7684	0	0	FALSE														0	0	0	0
DSSMAGYMSSK_1163.4707	0	0	FALSE														0	0	0	0
DSSMGGYMSSK_1149.4551	0	0	FALSE														0	0	0	0
DSVHGQWK_956.4585	0	0	FALSE														0	0	0	0
DSVVAGFQWASKEGPLAEENMR_2421.1503	0	0	FALSE														0	0	0	0
DSYTVMHLDLA_1246.5773	0	0	FALSE														0	0	0	0
DTDILA_629.3141	0	0	FALSE														0	0	0	0
DTFGPIQVPSDK_1303.6529	1536	0	FALSE		1536	1073		2033									1	0	0	0
DVAWAPNLGLPK_1280.6997	0	0	FALSE														0	0	0	0
DVDMVIEAVIENISLK_1787.9459	0	0	FALSE														0	0	0	0
DVEIVVENVDR_1286.6587	0	0	FALSE														0	0	0	0
DVLHPGR_793.4315	0	0	FALSE														0	0	0	0
DVNEQDVLLFIDNIFR_1949.9967	0	0	FALSE														0	0	0	0
DVPTYLPEK_1061.5514	2999	0	FALSE		2369	2656	3342	3516									1	0	0	0
DVSIENLHQGYTHIFESTFESK_2581.2205	0	0	FALSE														0	0	0	0
DVTPMGGFPHYGIVK_1617.8094	4065	0	FALSE			3519	4065	5105									1	0	0	0
DVVYSPDNNLSLR_1491.7438	2028	0	FALSE			1974	2028	2587									1	0	0	0
DVWPSNEEVAQVVQYSVLPSMFK_2652.3014	2649	0	FALSE			2649	2127	2762									1	0	0	0
DVYEAR_752.3573	0	927	FALSE						841	927	936				Y		0	1	0	0
DWAVHSFR_1017.4901	1803	0	FALSE			1853	1803	1082									1	0	0	0
DYGKK_610.3195	0	0	FALSE														0	0	0	0
DYIDPSFTWK_1271.5943	0	0	FALSE														0	0	0	0
DYVK_524.2715	3113	0	FALSE		1777	3587	3113										1	0	0	0
EAALNLGVLTAEEFDTLVVPEKMIGPSD_2958.5016	0	19118	FALSE						19118	24975		11824			Y		0	1	0	1
EAASVVSSVSEGK_1249.627	0	0	FALSE														0	0	0	0
EAEAAHGTVTR_1141.5596	0	0	FALSE														0	0	0	0
EAEEMKPVSVD_1233.5667	3940	0	FALSE			3747	3940	4804									1	0	0	0
EAFDFRPGMMAINLDLKR_2106.0623	0	0	FALSE														0	0	0	0
EAFDFRPGMMAINLDLKR_2124.0729	0	0	FALSE														0	0	0	0
EAFPGDVFYLHSR_1537.7434	0	0	FALSE														0	0	0	0
EAFPGDVFYLHSRLLER_2049.0552	14047	0	FALSE			13859	14047	24624									1	0	1	0
EAGFLNAVDEVVR_1418.7274	0	0	FALSE														0	0	0	0
EAGIGR_602.3257	0	0	FALSE														0	0	0	0
EAGKTFDVCFAQLK_1595.7887	1307	0	FALSE		1307	1271	1715										1	0	0	0
EAGKTFDVCFAQLK_1613.7992	4885	0	FALSE		4511	5103	4885										1	0	0	0
EAGLKEEIGSASSGIDKK_1818.9443	1853	0	FALSE		1753		1853	2884									1	0	0	0
EAIPNTPLER_1139.6055	0	0	FALSE														0	0	0	0
EALEWLDENQNSEKEEYDEK_2498.0841	5107	0	FALSE		5408	4806	4463	5503									1	0	0	0
EALKDPGDFLFSDFSK_1815.88	0	0	FALSE														0	0	0	0
EAPEGSFILLHGCAHNPTGIDPTPEQWVK_3200.547	9282.5	0	FALSE		9444	9165	8408	9400									1	0	0	0
EAPFPNACHFSQINSLAPAQATK_2499.2086	3564	0	FALSE		2894	3896	3232	4419									1	0	0	0
EASQAYEEYHEAVHK_1772.7875	0	0	FALSE														0	0	0	0
EASQAYEEYHEAVHK_1790.798	0	0	FALSE														0	0	0	0
EAVAEYIAHPAHVEFATIFLGSLDK_2728.3981	0	0	FALSE														0	0	0	0
EAYAPYERPALTK_1490.7638	4441	0	FALSE		4025	4259	4623	5334									1	0	0	0
EAYAPYERPALTK_1508.7744	17162.5	0	FALSE		15389	17486	16839	18862									1	0	1	0
ECILSGLLSVDGLK_1503.8087	0	3363	FALSE						3432	3294	2695	4074			Y		0	1	0	0
EDEAEGADILLVKPGLPYLDIIR_2539.3654	0	0	FALSE														0	0	0	0
EDFGGGHPDPNLTYAK_1717.7816	5312	0	FALSE		4784	5813		5312									1	0	0	0
EDIQLMKNLNTDAFRMSIAWPR_2649.3276	2356	0	FALSE		2382	2356	2134										1	0	0	0
EDLIAYLASGCK_1339.6563	0	0	FALSE														0	0	0	0
EDVRPIFWANRPK_1627.8703	0	0	FALSE														0	0	0	0
EEDVAQHTSGDLRK_1584.7612	0	0	FALSE														0	0	0	0
EEFVYLAK_998.5193	4392	0	FALSE			4150	4392	4459									1	0	0	0
EEFVYMAK_1016.4757	0	0	FALSE														0	0	0	0
EEIFGPVAPLIR_1340.7573	0	0	FALSE														0	0	0	0
EELIDCLGTIAQSGTSK_1821.8899	0	0	FALSE														0	0	0	0
EELKNESEQAENKR_1703.8195	0	0	FALSE														0	0	0	0
EEMSSVLR_950.4612	0	0	FALSE														0	0	0	0
EENVYMAK_983.4503	7967	0	FALSE		5420	7967	8294										1	0	0	0
EEPWYGIEQEYTLMQK_2043.9368	0	0	FALSE														0	0	0	0
EETPAPVKEVEVPVTTEK_1982.0328	0	0	FALSE														0	0	0	0
EEVAIIPSKR_1141.6575	0	3328	FALSE							3100	3328	4101			Y		0	1	0	0
EEVFGPVLCVK_1276.6606	0	4707	FALSE						4707	3643		5587			Y		0	1	0	0
EEVGLSLDK_989.515	5677.5	0	FALSE		5059	5092	6263	6327									1	0	0	0
EEYHEAVHK_1141.5273	0	0	FALSE														0	0	0	0
EFAPSIPEK_999.5146	7898	0	FALSE		6370	7898	8585										1	0	0	0
EFEAATNSLK_1109.5473	0	0	FALSE														0	0	0	0
EFEAATSGLK_1052.5259	2981	0	FALSE			2981	2717	4044									1	0	0	0
EFEAVTESFK_1168.5521	0	0	FALSE														0	0	0	0
EFEMALQDR_1138.5197	0	0	FALSE														0	0	0	0
EFGSVYLGNENLAK_1540.7642	0	0	FALSE														0	0	0	0
EFHIYMTSDGRISMAGLSSKTVPHLADAMHAAVTR_3800.8669	0	0	FALSE														0	0	0	0
EFSFLLSHQLAEDLGK_1815.9276	0	1051	FALSE						1012	1185		1051			Y		0	1	0	0
EFTAPPPPPAPVKEEK_1733.9109	0	0	FALSE														0	0	0	0
EFTAPVTPVKEEK_1474.7788	0	0	FALSE														0	0	0	0
EGDHIIIGQCRPLSK_1722.8956	0	0	FALSE														0	0	0	0
EGDVLTLLESER_1360.6955	4381	0	FALSE		4381		3754	5543									1	0	0	0
EGDYQLDSR_1082.4749	0	0	FALSE														0	0	0	0
EGEIKETVVGAAK_1312.7107	0	0	FALSE														0	0	0	0
EGEIKETVVGAAK_1330.7213	0	0	FALSE														0	0	0	0
EGGVLPGIK_851.4985	0	0	FALSE														0	0	0	0
EGGVLPGIK_869.5091	0	0	FALSE														0	0	0	0
EGHVMEQLK_1070.5299	0	0	FALSE														0	0	0	0
EGLHYNPYFPGGAIAMPK_1961.9578	4576	0	FALSE			4310	4576	5285									1	0	0	0
EGLPLMEEDFR_1335.6249	2057	0	FALSE			1916	2057	2262									1	0	0	0
EGLQVDPK_867.4571	3738	0	FALSE		3863	3720	3738										1	0	0	0
EGLQVDPK_885.4676	15470	0	FALSE		20245	15470	15098										1	0	1	0
EGLTTQEGEDR_1234.5546	0	0	FALSE														0	0	0	0
EGLVLLIDAIEK_1312.7722	0	0	FALSE														0	0	0	0
EGNDLYMEMK_1229.5177	0	0	FALSE														0	0	0	0
EGNEIIR_830.4367	0	913	FALSE						913	781		1211			Y		0	1	0	0
EGNFDLVGNNFPVFFVRDGMK_2402.1598	0	0	FALSE														0	0	0	0
EGNFDLVGNNTPVFFIR_1921.9443	0	0	FALSE														0	0	0	0
EGNFDLVGNNTPVFFIRDGIQFPDVVHALKPNPK_3794.9653	4941	0	FALSE		4941	6310	4471										1	0	0	0
EGNLPLYGFHDPESFVK_1948.944	0	0	FALSE														0	0	0	0
EGNLQILTSHTLKPVPIAIGGPGLSAGVR_2895.6415	2766	0	FALSE			2628	2766	3767									1	0	0	0
EGPETIGAFIAEPVMGAGGVIPPPATYFEK_3045.5278	0	0	FALSE														0	0	0	0
EGPLAEENMR_1127.515	890	0	FALSE			789	890	1058									1	0	0	0
EGPPVFEQPEMTYEK_1780.8098	3399	0	FALSE			3651	3399	3384									1	0	0	0
EGSTNPTFLYFAHGLK_1763.8751	0	5553	FALSE						5553		4732	7038			Y		0	1	0	0
EGTTVTEEDIK_1221.5845	0	0	FALSE														0	0	0	0
EGVIQHSTINNLGIGR_1708.8977	5161	0	FALSE			4905	5161	6321									1	0	0	0
EGVSTAVSHGLWLNIPDYDAPTQLVKPK_3017.5731	947	0	FALSE			947	793	1188									1	0	0	0
EGYQTLLNTDMGR_1497.7002	0	0	FALSE														0	0	0	0
EHALLAFTLGVK_1280.7361	1767	0	FALSE		916	2889	1767										1	0	0	0
EHGNSPGYYDGR_1351.5662	12798	0	FALSE		11474	13917	12798										1	0	1	0
EHGNTPGYYDGR_1365.5818	18748	0	FALSE		19312	18748	15320										1	0	1	0
EHLSTDAGKEVTEK_1543.7598	0	0	FALSE														0	0	0	0
EHNMLGGFAFIGEGIPVATGAAFSSK_2608.2864	2752	0	FALSE			3332	2677	2752									1	0	0	0
EHQPCIIFMDEIDAIGGR_2100.9842	2397	0	FALSE			1976	2397	2695									1	0	0	0
EIAALIDTGSYTK_1381.7209	0	0	FALSE														0	0	0	0
EIAEAFLGSPVK_1260.6834	0	1079	FALSE						1243	1047		1079			Y		0	1	0	0
EIAEAFLGSPVKNAVVTVPAYFNDSQRQATK_3350.7379	0	0	FALSE														0	0	0	0
EIAEAYLGTTIK_1308.7046	0	2734	FALSE						2734	2501		3000			Y		0	1	0	0
EIAFDQHSR_1102.5276	0	0	FALSE														0	0	0	0
EIDIGVPDEIGRLEVLR_1923.0546	0	2021	FALSE						1916	2083		2021			Y		0	1	0	0
EIDVIEWK_1031.5408	0	4723	FALSE						4723	3657		6622			Y		0	1	0	0
EIEGWTAR_943.4632	0	879	FALSE						879	863		1033			Y		0	1	0	0
EIEIDIEPTDTIDR_1658.8119	4160	0	FALSE			4094	4384	4160									1	0	0	0
EIELQVTER_1116.5895	0	0	FALSE														0	0	0	0
EIEYPGQVLR_1203.6368	0	0	FALSE														0	0	0	0
EIFEK_665.3505	0	2573	FALSE							2515	2573	3448			Y		0	1	0	0
EIFMPALSSTMTEGK_1641.7863	0	3299	FALSE						3299	2664		3727			Y		0	1	0	0
EIGFISADVGLDADK_1549.7744	0	0	FALSE														0	0	0	0
EIGFIVYSIGKPLDDWLK_2093.1318	0	0	FALSE														0	0	0	0
EIGFIVYSIGKPLDQWLK_2106.1634	0	0	FALSE														0	0	0	0
EIGFVSADVGLDADNCK_1809.8324	3456.5	0	FALSE		2830	3457	4269	3456									1	0	0	0
EILHVQGGQCGNQIGSK_1824.9021	0	0	FALSE														0	0	0	0
EIPVASMDNTGK_1261.6093	2478	0	FALSE			2478	1935	2893									1	0	0	0
EIQNQYDEMEAK_1497.6526	0	0	FALSE														0	0	0	0
EITALAPSSMK_1129.5922	0	0	FALSE														0	0	0	0
EITALAPSSMK_1163.5976	6130	0	FALSE		4288		6130	8740									1	0	0	0
EITFNFPTIDKLDGQE_1848.9014	0	1862.5	FALSE						1182	1604	2121	2742			Y		0	1	0	0
EIVDLCLDR_1114.5562	0	1682.5	FALSE						1871	1457	1494	2308			Y		0	1	0	0
EKAPCIIFIDEIDAIGTK_2033.0624	0	0	FALSE														0	0	0	0
EKLVDTNGAGDAFVGGFMSQLVK_2384.1802	2414	0	FALSE			2414	2236	2576									1	0	0	0
EKPSIGTVIAVGPGSLDEEGK_2083.0917	0	0	FALSE														0	0	0	0
EKPSIGTVIAVGPGSLDEEGKITPLPVSTGSTVLYSK_3727.0052	0	0	FALSE														0	0	0	0
EKYETNPALYGELAK_1725.8694	3888	0	FALSE		4132	2454	3888										1	0	0	0
ELAQQIEK_940.5098	0	0	FALSE														0	0	0	0
ELAQQIEK_958.5204	10322	0	FALSE		9006	10526	10322										1	0	1	0
ELAYQICNEFVR_1541.7417	0	2263	FALSE						2818	1553		2263			Y		0	1	0	0
ELDELPSR_958.484	0	3440.5	FALSE						3281	3152	3600	4457			Y		0	1	0	0
ELDGIQVELQATDPTEMDLDVFK_2606.2542	0	0	FALSE														0	0	0	0
ELDSSNSDAIER_1335.6023	0	0	FALSE														0	0	0	0
ELDSSNSDAIER_1336.5863	0	0	FALSE														0	0	0	0
ELDYLVGAVSNPKRPFAAIVGGSK_2488.3558	0	0	FALSE														0	0	0	0
ELEDADYLAYAMETK_1761.7888	0	0	FALSE														0	0	0	0
ELEFYMK_941.4437	1121	0	FALSE		1121	1203		1083									1	0	0	0
ELEFYMK_959.4543	5582	0	FALSE		5582	5668		5502									1	0	0	0
ELEKLPTANFDQK_1532.7955	0	0	FALSE														0	0	0	0
ELFEKPFFQSVAR_1579.8267	0	0	FALSE														0	0	0	0
ELFEKPFFQSVAR_1597.8373	9564	0	FALSE			8168	9564	10818									1	0	0	0
ELGFTFSFPVK_1271.6671	2965	0	FALSE			2529	2965	3365									1	0	0	0
ELGVPIVMHDYLTGGFTANTSLSHYCR_3039.4339	0	0	FALSE														0	0	0	0
ELIEGLPK_880.5138	0	0	FALSE														0	0	0	0
ELIEGLPK_898.5244	0	0	FALSE														0	0	0	0
ELISNSSDALDKIR_1542.8122	0	0	FALSE														0	0	0	0
ELISNSSDALDKIR_1560.8228	0	0	FALSE														0	0	0	0
ELLAQGVSQSR_1187.6379	0	0	FALSE														0	0	0	0
ELLFTAPGALPCLSGVILFEETLYQK_2909.5369	0	0	FALSE														0	0	0	0
ELLKPSASVALHR_1420.8271	4581	0	FALSE			3670	4581	9403									1	0	0	0
ELLNGQSVVVVR_1313.7423	0	0	FALSE														0	0	0	0
ELLSGEKEGLLQLVSDK_1840.0062	0	0	FALSE														0	0	0	0
ELPDANMTPEDLWANHSK_2067.944	0	0	FALSE														0	0	0	0
ELPLRHPQLFK_1377.8001	1153	0	FALSE		1153		1133	1547									1	0	0	0
ELQEFKPASDAPAITSSDLGCK_2364.1388	0	0	FALSE														0	0	0	0
ELQETVQYPVEHPEK_1825.8967	0	0	FALSE														0	0	0	0
ELQETVQYPVEHPEKFEK_2212.0921	0	0	FALSE														0	0	0	0
ELQETVQYPVEHPEKFEK_2230.1026	0	0	FALSE														0	0	0	0
ELSEIAEQAK_1117.5735	0	0	FALSE														0	0	0	0
ELSPLQQLR_1083.6157	0	0	FALSE														0	0	0	0
ELSSEPFSLVAEEDSGDLRK_2208.0666	0	0	FALSE														0	0	0	0
ELTGGIYFGEPR_1338.6688	1404	0	FALSE			943	1404	1417									1	0	0	0
ELVELPLR_968.5775	1754.5	0	FALSE		1702	1762	1747	2383									1	0	0	0
ELVELPLRHPQLFK_1700.9846	1891	0	FALSE		1896	1561	1886	2331									1	0	0	0
ELVELPLRHPQLFK_1718.9952	10104.5	0	FALSE		9455	8353	12495	10754									1	0	1	0
ELVKNDEWLNGEFISTVQQR_2405.2096	0	0	FALSE														0	0	0	0
ELVSNASDALDKLR_1530.8122	0	0	FALSE														0	0	0	0
ELYQVNMILDNLPALR_1902.0153	3016	0	FALSE			2751	3016	3487									1	0	0	0
EMEVYPIWLCPHK_1701.8128	0	4027	FALSE						4205	3444		4027			Y		0	1	0	0
EMIESGVIK_987.5179	1754.5	0	FALSE		1568	1760	1749	2210									1	0	0	0
EMTLEEYEK_1171.5187	0	0	FALSE														0	0	0	0
EMTTIVGDGTTQEAVNKR_1949.9597	8623	0	FALSE		8706	9641	8203	8540									1	0	0	0
EMVILGTQYAGEMKK_1697.8601	0	0	FALSE														0	0	0	0
EMYFPIR_955.4706	0	0	FALSE														0	0	0	0
ENINSFQGLLDGK_1434.7223	0	0	FALSE														0	0	0	0
ENLLNAVADVSSDGK_1531.7598	0	0	FALSE														0	0	0	0
EPTYSAEGFELSVATNHLGHFLLAR_2741.3682	0	0	FALSE														0	0	0	0
EQIFSTYSDNQPGVLIQVYEGER_2672.2839	1533	0	FALSE		1230	1702	1496	1570									1	0	0	0
EQQDDYAVQSFER_1614.7031	0	0	FALSE														0	0	0	0
EQWSPALTISK_1259.663	0	0	FALSE														0	0	0	0
ERDLLEQFTSEVAQLQGR_2119.0778	0	2828	FALSE						2741	2828		3663			Y		0	1	0	0
ESAIAQVIR_968.5524	0	0	FALSE														0	0	0	0
ESAILSGGKPGPHK_1377.7485	0	1076	FALSE							1076	950	1121			Y		0	1	0	0
ESDAWPAEPQDAYGLEK_1905.8501	2054	0	FALSE			1960	2054	2850									1	0	0	0
ESEEKLAGVLDVYEAHLSK_2117.0761	0	0	FALSE														0	0	0	0
ESEFLQTLHFNSLR_1720.8653	0	0	FALSE														0	0	0	0
ESELIEENVLGVR_1486.7748	0	0	FALSE														0	0	0	0
ESELIQDNALGVR_1443.7438	0	0	FALSE														0	0	0	0
ESFDFRPGMMTINLDLK_2013.9772	0	0	FALSE														0	0	0	0
ESGVVWLK_899.4985	0	1255	FALSE						1384	1126	883	1624			Y		0	1	0	0
ESIDLHDSFDQIGLAQK_1915.9396	0	0	FALSE														0	0	0	0
ESIHK_613.3304	0	1223	FALSE						882	965	1507	1481			Y		0	1	0	0
ESPIPDASELFTNMYVK_1940.931	0	0	FALSE														0	0	0	0
ESSFYGGHGIVGAQVPLGCGIAFAQK_2650.3083	0	0	FALSE														0	0	0	0
ESSIPLITVFDKDPNNHPYVIK_2527.3079	0	0	FALSE														0	0	0	0
ESSIPLVTVFDSDPNNHPYVAK_2429.1983	0	0	FALSE														0	0	0	0
ESTDVEDLFIAHISGMDTMAR_2338.069	0	0	FALSE														0	0	0	0
ESTLGFVDLLR_1231.6681	0	0	FALSE														0	0	0	0
ESTLGFVDLLRDDYVEK_1980.9913	0	0	FALSE														0	0	0	0
ETAEAYLGK_981.4888	0	0	FALSE														0	0	0	0
ETAQGAAQYTK_1167.564	0	0	FALSE														0	0	0	0
ETAQVPDAHIITELPSVR_1976.0447	4322	0	FALSE			4100	4322	5118									1	0	0	0
ETFDFRPGMMTINLDLK_2027.9929	7568	0	FALSE		6660	8584	7568										1	0	0	0
ETFDFRPGMMTINLDLKR_2166.0834	0	0	FALSE														0	0	0	0
ETFDFRPGMMTINLDLKR_2184.094	0	0	FALSE														0	0	0	0
ETFEDADER_1111.4538	0	0	FALSE														0	0	0	0
ETIHIQDSTGHEFATR_1841.8777	0	0	FALSE														0	0	0	0
ETLQGETLK_1018.5415	4445	0	FALSE		3910	5418	4980	3150									1	0	0	0
ETPAIDVCK_1014.4925	0	0	FALSE														0	0	0	0
ETPAIDVCK_1032.5031	0	5954	FALSE						8144	3597	5954				Y		0	1	0	0
ETPAIVCFGDK_1236.5929	0	0	FALSE														0	0	0	0
ETVVEVPNVSWNDIGGLENVKR_2454.2623	1273	0	FALSE		808		1273	1458									1	0	0	0
ETVVEVPNVSWNDIGGLENVKR_2455.2463	0	0	FALSE														0	0	0	0
ETVVGAAKEEIIANLEK_1813.9906	0	0	FALSE														0	0	0	0
EVAGQAPYEK_1091.5368	7824	0	FALSE		7824	9807	7219										1	0	0	0
EVAQGVDMMIVR_1347.6759	0	1322	FALSE						1623	1247		1322			Y		0	1	0	0
EVAQVAGELQK_1171.6317	0	0	FALSE														0	0	0	0
EVDEQMLNVQNK_1446.6893	4904	0	FALSE			8962	3527	4904									1	0	0	0
EVDEQMMNIQNK_1478.6614	4121	0	FALSE		4245	3938	3997	5065									1	0	0	0
EVDIKPVESVPR_1349.7423	1743	0	FALSE			1544	1743	1868									1	0	0	0
EVDIKPVESVPR_1367.7529	6501	0	FALSE			5552	6656	6501									1	0	0	0
EVEGPR_686.3468	0	1224	FALSE						941	1224	1481				Y		0	1	0	0
EVEVPVTTEK_1130.5939	0	0	FALSE														0	0	0	0
EVGYPVVVRPSYVLGGR_1847.0174	0	0	FALSE														0	0	0	0
EVHDELRK_1025.5374	998	0	FALSE		998	929	1069										1	0	0	0
EVHFLPFNPVDKR_1579.838	0	1212	FALSE							1828	885	1212			Y		0	1	0	0
EVMYDYEDR_1219.4936	0	0	FALSE														0	0	0	0
EVPCETDQLTHVYTFVLRPDATYSILIDNVEK_3765.8681	0	0	FALSE														0	0	0	0
EVPETERPFTFLR_1620.838	0	0	FALSE														0	0	0	0
EVQFVIVGEK_1147.6358	0	0	FALSE														0	0	0	0
EVVAAPGVELGSVVPFTTMQGAVSR_2501.3068	0	0	FALSE														0	0	0	0
EVVDNIQSQVAK_1329.7009	0	0	FALSE														0	0	0	0
EVVVLTGGPSYPVELGR_1771.9589	2911	0	FALSE			2428	2911	3228									1	0	0	0
EWLTHAR_894.4581	0	1463	FALSE						1463	1237		1486			Y		0	1	0	0
EYGLIDGVIMNPLK_1561.8294	0	0	FALSE														0	0	0	0
EYIDAAVR_918.468	0	0	FALSE														0	0	0	0
EYIPIVGISDFNK_1494.7839	0	0	FALSE														0	0	0	0
EYPGAFIR_934.4781	0	7389.5	FALSE						7686	7093	6604	9100			Y		0	1	0	0
EYQIIDHLVGPTLKDEVMK_2210.1526	0	0	FALSE														0	0	0	0
FAAGTEAVAK_964.5098	0	0	FALSE														0	0	0	0
FADDSYLDSYISTIGVDFK_2156.007	0	0	FALSE														0	0	0	0
FADELIANAA_1016.5047	0	0	FALSE														0	0	0	0
FAEAFSEAVQK_1226.6052	2664	0	FALSE			2664	2445	3039									1	0	0	0
FAGGLYTTSVEAFIPNTGR_2001.0076	0	0	FALSE														0	0	0	0
FALLLDDLK_1047.6085	0	0	FALSE														0	0	0	0
FAPTTSPLSIEK_1290.694	0	0	FALSE														0	0	0	0
FAQTLMER_995.4979	0	3073	FALSE						3073	2506		3657			Y		0	1	0	0
FASAAIGK_764.4301	930	0	FALSE			824	930	1092									1	0	0	0
FASEVAGVQDLGILGR_1631.8751	0	2560	FALSE						2560	2113		3396			Y		0	1	0	0
FASIENCK_968.4506	5599	0	FALSE		5599	4374	5720										1	0	0	0
FASSLSESGEVK_1240.6056	0	0	FALSE														0	0	0	0
FAVASVAAVSADAGGGAPAAAK_1858.9658	0	0	FALSE														0	0	0	0
FCIIEK_809.4226	0	0	FALSE														0	0	0	0
FDAEQAHGANSGIHIALR_1906.9518	0	10456	FALSE						10456		9403	12943			Y		0	1	0	1
FDAEQAHGANSGIHIALR_1907.9358	0	0	FALSE														0	0	0	0
FDAK_480.2453	0	0	FALSE														0	0	0	0
FDFLGK_726.3821	0	0	FALSE														0	0	0	0
FDFSWGDADYHQETLDNLK_2301.0095	3432.5	0	FALSE		3537	3145	3328	4179									1	0	0	0
FDGAINVDITEFQTNLVPYPR_2409.2085	0	2017	FALSE							2017	1278	2383			Y		0	1	0	0
FDIDANGILSVSAVDKGTGK_2008.0233	5718	0	FALSE		5842	5838	5598	5376									1	0	0	0
FDLGLPHR_954.5156	0	0	FALSE														0	0	0	0
FDLMYAK_887.4332	6302.5	0	FALSE		5394	4699	7320	7211									1	0	0	0
FDSRPK_749.3941	1673	0	FALSE		1023	1673	1749										1	0	0	0
FDSVGHYSRPDVLHLTVNEHPR_2575.28	1860	0	FALSE		1487	2097	1860										1	0	0	0
FDYILTQQALVAVDSGAAINR_2265.1874	1854.5	0	FALSE		1550	1996	2478	1713									1	0	0	0
FEALGWHVIWVK_1484.8049	0	0	FALSE														0	0	0	0
FEDLKELGNEPAVK_1588.8217	0	0	FALSE														0	0	0	0
FEELNIDLFR_1295.663	3205.5	0	FALSE		4861	3522	2889	1920									1	0	0	0
FELTFFSLNPELK_1584.8308	0	0	FALSE														0	0	0	0
FESLTDK_839.4145	0	0	FALSE														0	0	0	0
FESQFFMISDTNKR_1749.8265	0	0	FALSE														0	0	0	0
FETLSYLPDLTDVELAK_1954.0056	0	0	FALSE														0	0	0	0
FEYREEDLR_1256.5906	1027	0	FALSE		1027		939	1329									1	0	0	0
FFESTNTK_973.4625	0	5092	FALSE						4796	4222	5388	6459			Y		0	1	0	0
FFNAFVEAMNR_1345.6358	1196	0	FALSE			1196	1541	988									1	0	0	0
FFQLYVYK_1107.5873	0	0	FALSE														0	0	0	0
FFYASSACIYPEFK_1729.7931	1766	0	FALSE			1766	1650	2673									1	0	0	0
FGAHTYER_980.4585	0	0	FALSE														0	0	0	0
FGFYEYFK_1100.5088	0	2507	FALSE							2507	2486	3508			Y		0	1	0	0
FGGEEETPSSR_1195.5226	8633	0	FALSE		5844	12440	8633										1	0	0	0
FGHVTFFWNGNR_1482.6913	5038.5	0	FALSE		4975	5102	4810	5444									1	0	0	0
FGIVEGLMTTVHSITATQK_2034.0576	0	0	FALSE														0	0	0	0
FGLAVGVHNEEGRDEFR_1931.9359	0	0	FALSE														0	0	0	0
FGNFSIESESPK_1341.6321	0	0	FALSE														0	0	0	0
FGPVDTSRPGMFSMK_1672.7822	12985	0	FALSE			12985	9754	14713									1	0	1	0
FGTTIFTETVNK_1357.6998	0	0	FALSE														0	0	0	0
FGVIYGGAQK_1039.5571	0	2134	FALSE						2032	2134		2317			Y		0	1	0	0
FHLNPSGR_927.4795	0	0	FALSE														0	0	0	0
FHLPGETEEEFSTR_1678.7707	0	0	FALSE														0	0	0	0
FIGTAGAASTMMNPK_1496.7236	0	0	FALSE														0	0	0	0
FIIEAANHPTDPDADEILSK_2196.0819	4523	0	FALSE			4523	4293	4576									1	0	0	0
FILDGEMPSYLQAK_1611.8087	0	0	FALSE														0	0	0	0
FILIGSGNPEEGELRPQLLDR_2353.251	0	0	FALSE														0	0	0	0
FIMDEVYDMELYEWTK_2111.934	0	0	FALSE														0	0	0	0
FIPEAIGR_902.5094	0	0	FALSE														0	0	0	0
FIPSNTFAHYDQVLDTTAMLGAVPPR_2862.4131	0	0	FALSE														0	0	0	0
FKDEIIPVK_1088.635	0	0	FALSE														0	0	0	0
FKDGYMVSSGQPTKEYIDAAVR_2462.202	3742.5	0	FALSE		4206	3913	3336	3572									1	0	0	0
FKEDVWSRPGGGGGISR_1804.9089	0	0	FALSE														0	0	0	0
FKGVTLMPNVGYGSDK_1712.8676	0	0	FALSE														0	0	0	0
FKIFEPVLLLGK_1403.8661	0	8985.5	FALSE						8542	9429	7070	10658			Y		0	1	0	0
FLADLASAIDEEDIAK_1720.864	0	0	FALSE														0	0	0	0
FLANIDPVDVAR_1329.7161	0	5229	FALSE							5158	5229	6229			Y		0	1	0	0
FLEDGHHIGISQSYAK_1801.8868	0	0	FALSE														0	0	0	0
FLHDPSKDTGFVGSALSSNMIR_2379.1762	0	0	FALSE														0	0	0	0
FLKPSVAGFLLQK_1447.8671	0	0	FALSE														0	0	0	0
FLLSDSFPGNDR_1367.659	0	0	FALSE														0	0	0	0
FLNSSVGFGGSCFQK_1634.7632	0	3793	FALSE						3793		2897	4008			Y		0	1	0	0
FLSVTEPSLLGDGGDLEIR_2018.0441	0	2003	FALSE						2003	1950		2436			Y		0	1	0	0
FLVSNAAAGSVIGK_1333.7474	0	0	FALSE														0	0	0	0
FLYPLDIGIK_1178.682	0	0	FALSE														0	0	0	0
FMDFGSVFLPSAAK_1516.7505	0	0	FALSE														0	0	0	0
FMTVQSLTEEGLR_1510.757	0	0	FALSE														0	0	0	0
FNKPDAEVVDHYTYAILGDGCQMEGISNEACSLAGHWGLGK_4510.0538	0	0	FALSE														0	0	0	0
FNTLETTLTHSSGPASYGRPR_2292.1367	0	0	FALSE														0	0	0	0
FPGQLNSDLR_1146.5902	3263	0	FALSE		3263	3609		2427									1	0	0	0
FPQLKPQEIDGIKK_1640.937	0	0	FALSE														0	0	0	0
FPVVDLSK_904.5138	0	0	FALSE														0	0	0	0
FQAAVDILR_1032.5837	0	0	FALSE														0	0	0	0
FQELTPEK_991.5095	0	0	FALSE														0	0	0	0
FQGPPHGIQVER_1364.707	0	4452	FALSE							4452	4193	5184			Y		0	1	0	0
FQGQQHQPEQVR_1481.7244	17458	0	FALSE		9963	19728	17458										1	0	1	0
FQILSNPEFLAEGTAIADLFNPDR_2678.3461	0	0	FALSE														0	0	0	0
FQILSNPEFLAEGTAIKDLFNPDR_2735.4039	0	0	FALSE														0	0	0	0
FQQTFVTAPATLR_1479.7954	1753	0	FALSE			1753	1456	2396									1	0	0	0
FQSIISQLFQYR_1529.8111	0	0	FALSE														0	0	0	0
FQSLGVAFYR_1187.6208	0	3434	FALSE						3434	3005	3719				Y		0	1	0	0
FRCPEVLFQPSFVGMEAAGIHETTYNSIMK_3459.6535	2634.5	0	FALSE		808	3948	3418	1851									1	0	0	0
FRCPEVLFQPSLIGMEAPGIHETTYNSIMK_3465.7004	0	0	FALSE														0	0	0	0
FSENVLDATK_1123.563	4743	0	FALSE			3323	4743	5314									1	0	0	0
FSFDPSAELGLHVASCLLTR_2220.1118	0	0	FALSE														0	0	0	0
FSGIFDEGLTESQMIEHMSDLASK_2672.2218	0	0	FALSE														0	0	0	0
FSLSQGMKPHELVF_1619.825	29329	0	FALSE		27246	31546	30009	28649									1	0	1	0
FSPSQIGANVLTK_1361.7423	0	0	FALSE														0	0	0	0
FSQEPEPIDWDYYR_1844.8126	0	0	FALSE														0	0	0	0
FSTNVSGVYAIGDVIPGPMLAHK_2373.2271	2034	0	FALSE		2025	2770	1989	2043									1	0	0	0
FSTVVHER_974.5054	18069	0	FALSE		15755	18951	18069										1	0	1	0
FSVTTYSSTGVAITTTGTNK_2036.0182	0	0	FALSE														0	0	0	0
FTAATLEHGMNPPISPKPEWR_2379.1914	0	6921	FALSE						6712	6921		7597			Y		0	1	0	0
FTDPVSGELFNR_1381.6747	2622	0	FALSE			2500	2622	4175									1	0	0	0
FTDVSGTVR_981.5	0	8135	FALSE						8135	7075		12649			Y		0	1	0	0
FTLGQGQVIK_1090.6255	0	5411	FALSE						5411	5066		6932			Y		0	1	0	0
FTQANSEVSALLGR_1493.7594	0	0	FALSE														0	0	0	0
FTVLLMPNGSDR_1350.6722	4612	0	FALSE			4511	4612	4838									1	0	0	0
FVADGSGEYTHLLGLELDLKDK_2420.2344	0	0	FALSE														0	0	0	0
FVDIGIPANNK_1187.6419	0	4998	FALSE						5148	4266	4848	5786			Y		0	1	0	0
FVDILK_734.4447	0	0	FALSE														0	0	0	0
FVDISKEDLELGDEDEVKDR_2351.1249	4329	0	FALSE			4170	4591	4329									1	0	0	0
FVEFHGEGMR_1208.5517	0	0	FALSE														0	0	0	0
FVESLGVEK_1007.5408	6023.5	0	FALSE		4726	5949	6900	6098									1	0	0	0
FVGHTKDVLSVAFSTDNR_1993.0138	0	0	FALSE														0	0	0	0
FVIGGPHGDAGLTGRK_1581.8496	0	0	FALSE														0	0	0	0
FVIQGFGNVGSWAAK_1580.822	0	0	FALSE														0	0	0	0
FVLFFDCPEEEMEKR_1975.8929	11163	0	FALSE		10510	11816	8451	11949									1	0	1	0
FVQVEGGFACALDLVNHIR_2145.091	0	0	FALSE														0	0	0	0
FVSESVEDQTEQVLK_1737.8541	0	6025	FALSE						6025		5564	6625			Y		0	1	0	0
FVVHGR_714.4046	0	841	FALSE						829	841		1008			Y		0	1	0	0
FVVHNTSELELLMMHNR_2070.0259	8474.5	0	FALSE		7018	9931	10554	6040									1	0	0	0
FVYLMGADDVNVDKIPK_1923.9885	0	0	FALSE														0	0	0	0
FWADFIDKK_1169.599	13850	0	FALSE		13850		12511	16568									1	0	1	0
FWCTWQTDR_1299.5576	4812	0	FALSE		4802	4005	4822	6093									1	0	0	0
FWENFGR_955.4421	0	5032	FALSE						5032	4280		5203			Y		0	1	0	0
FWEVVCDEHGIDPTGR_1916.8596	13346	0	FALSE			13346	10319	13422									1	0	1	0
FWNEFGK_927.4359	3272	0	FALSE		3272	3297	3112										1	0	0	0
FYAEEEKNDPEFAKK_1844.8701	0	0	FALSE														0	0	0	0
FYIDTLQVCPLR_1524.7879	3397	0	FALSE			3397	2932	3965									1	0	0	0
FYNAEIHSAAFCLPSFAK_2072.9899	10755	0	FALSE			9485	10755	11727									1	0	1	0
FYSGFPVYCVR_1394.6562	3334	0	FALSE			3154	3334	3566									1	0	0	0
FYVQTVGDQK_1184.5946	0	0	FALSE														0	0	0	0
GAAGVHIEDQSSVTKK_1626.8446	44926	0	FALSE		45198	44926	42897										1	0	1	0
GAALASDAFFPFAWK_1598.8002	0	0	FALSE														0	0	0	0
GAANFTSQVIIMNHPGQIGNGYAPVLDCHTSHIAVK_3819.8581	0	0	FALSE														0	0	0	0
GAESDVMGLLLR_1260.6616	0	0	FALSE														0	0	0	0
GAHGIIVTYDVTDLESFNNVK_2292.1507	0	0	FALSE														0	0	0	0
GALGALLVYDVTKPTTFENVSR_2351.2605	0	0	FALSE														0	0	0	0
GALGPFGFSVLADEGLSEQTPVYFYVTK_2992.4979	0	3011	FALSE							2954	3011	3532			Y		0	1	0	0
GAQQVNLPVPEGCTDPVAENFDPTAR_2782.3101	0	0	FALSE														0	0	0	0
GASQNIIPSSTGAAK_1401.7332	0	0	FALSE														0	0	0	0
GASSGLGLATAK_1032.5684	0	0	FALSE														0	0	0	0
GATLVVSGDGR_1031.548	0	0	FALSE														0	0	0	0
GAVDPFHVNAVDTTGAGDSFVGALLNQIVDDR_3270.6026	0	0	FALSE														0	0	0	0
GCCNGVTNLK_1123.4871	0	0	FALSE														0	0	0	0
GCEVIVSGK_948.4819	14655	0	FALSE		12893	15278	14655										1	0	1	0
GCFAMTELGHGSNVR_1617.7261	854	0	FALSE			854	817	907									1	0	0	0
GCFFTSSGGLR_1188.5467	0	0	FALSE														0	0	0	0
GCFNELISLMESGLGLER_2024.978	0	0	FALSE														0	0	0	0
GDALKDLYK_1022.5517	0	2022	FALSE						2132	1813	1912	2423			Y		0	1	0	0
GDCFGR_711.2879	1776	0	FALSE		1369	1776	2272										1	0	0	0
GDFVDESSATTESDLEETFKK_2335.046	1419	0	FALSE			1419	1295	1734									1	0	0	0
GDGAAESLHVK_1083.5429	0	0	FALSE														0	0	0	0
GDHIHAGTVVGK_1190.6276	0	0	FALSE														0	0	0	0
GDLAVTVGR_887.4945	0	3846	FALSE						3846		2779	4100			Y		0	1	0	0
GDLGAQIPLEQVPAAQQR_1891.0032	0	2798	FALSE						2798		2342	3511			Y		0	1	0	0
GDLGMEIPIEK_1201.6133	0	3655	FALSE						3718	3537		3655			Y		0	1	0	0
GDRESTLGFVDLLRDDYVEKDR_2598.2794	0	1244	FALSE						1302	1244	1151				Y		0	1	0	0
GDSVVLMGK_905.4761	0	1954	FALSE						1954	3306	1550				Y		0	1	0	0
GDTHLGGEDFDNR_1432.6088	0	0	FALSE														0	0	0	0
GEALTVQKPGTQTR_1485.802	0	0	FALSE														0	0	0	0
GEDEPEKLQTHFSAYIK_1991.9709	0	1958.5	FALSE						2170	1989	1449	1928			Y		0	1	0	0
GEDFPTENYIVK_1411.674	0	0	FALSE														0	0	0	0
GEEFDGSEAVR_1195.5226	3300	0	FALSE			3300	2905	4537									1	0	0	0
GEGGVLVIDGGGSMR_1403.6947	0	0	FALSE														0	0	0	0
GEIIR_587.3511	1132	0	FALSE			887	1132	1856									1	0	0	0
GEIQEPNNKGEVCIR_1742.849	0	0	FALSE														0	0	0	0
GELDDTAAFK_1066.5051	2682	0	FALSE			2682	2600	3585									1	0	0	0
GELQCIGATTIDEYRK_1853.9062	8939	0	FALSE			10058	8939	2687									1	0	0	0
GELQCIGATTLDEYRK_1853.9062	11065	0	FALSE		11065	2788		13216									1	0	1	0
GELVSDDLVVGIIDEAMNKPK_2242.1635	0	0	FALSE														0	0	0	0
GESVEGPAVR_1000.5058	0	0	FALSE														0	0	0	0
GEVICR_733.3662	0	1011	FALSE							1011	941	1096			Y		0	1	0	0
GEYGLR_694.3519	0	1371	FALSE						1229		1371	2465			Y		0	1	0	0
GFEVSTVGEEMQHNPR_1816.8283	0	0	FALSE														0	0	0	0
GFFEVTHDISNLT_1461.7009	0	1309	FALSE							1309	1155	1658			Y		0	1	0	0
GFFEVTHDISNLTCADFLR_2224.0492	1887	0	FALSE		1682	2092	1682	2816									1	0	0	0
GFFEVTHDISNLTCADFLR_2243.0438	0	0	FALSE														0	0	0	0
GFFEVTHDITQLTSADFLR_2197.0924	0	2837	FALSE							2837	2292	3349			Y		0	1	0	0
GFGFITPDDGGDDLFVHQSSIR_2380.1204	0	0	FALSE														0	0	0	0
GFGFVNFENADDAAR_1629.7292	0	0	FALSE														0	0	0	0
GFGFVTFKDEK_1274.6416	0	0	FALSE														0	0	0	0
GFGFVTLSSSQEVQK_1613.817	0	0	FALSE														0	0	0	0
GFGFVTMSSVDEAETAVEK_2003.9266	0	0	FALSE														0	0	0	0
GFGFVTYDSSQEVQNAIK_1989.9552	0	0	FALSE														0	0	0	0
GFICAEVMK_1054.506	0	0	FALSE														0	0	0	0
GFIFGVASSAYQVEGGR_1744.8653	2199	0	FALSE			2134	2199	2225									1	0	0	0
GFISDDVGLDADKCK_1639.7632	0	0	FALSE														0	0	0	0
GFKDQIYDIFQLLPPK_1922.0422	2764	0	FALSE		1889	3890	2764										1	0	0	0
GFNISCVGIIVYR_1497.7883	1168.5	0	FALSE		1220	1436	1090	1117									1	0	0	0
GFNLQHVADGLYGSHLHVYSWPGGEIK_2981.4693	0	0	FALSE														0	0	0	0
GFNVVVDPTNLGDGVHYFEVYGIDCK_2914.3717	0	0	FALSE														0	0	0	0
GFPTIYFK_972.5189	0	0	FALSE														0	0	0	0
GFSTHLMK_920.4658	0	0	FALSE														0	0	0	0
GFTNFALDFLMGGVSAAVSK_2032.0208	0	0	FALSE														0	0	0	0
GFTNFALDFLMGGVSAAVSK_2048.0157	0	0	FALSE														0	0	0	0
GFVPFSDNFR_1185.5687	4857	0	FALSE		4610	5104	4601	7261									1	0	0	0
GFVPFSQISSK_1196.631	0	0	FALSE														0	0	0	0
GGAFAPKPSSGPHK_1337.6961	0	0	FALSE														0	0	0	0
GGAIDDSVITK_1075.563	0	0	FALSE														0	0	0	0
GGETSTNSIASIFAWTR_1798.8606	0	0	FALSE														0	0	0	0
GGFYVDPEAK_1082.5153	0	0	FALSE														0	0	0	0
GGGPTHLAILSQPPDTVNGSLR_2188.1357	0	0	FALSE														0	0	0	0
GGGQVIPTAR_955.532	0	38908	FALSE						27989	34272	45559	43544			Y		0	1	0	1
GGGSVIAFVKDPDGYTFELIQR_2369.2136	2288	0	FALSE		2106	2978	2470	1606									1	0	0	0
GGLDFTKDDENVNSQPFMR_2186.9659	0	14981	FALSE							14981	14221	18142			Y		0	1	0	1
GGLTINPDFFVDFGDEPDGPSLAHEMR_2933.3411	0	0	FALSE														0	0	0	0
GGLVALVEGLR_1083.6521	0	0	FALSE														0	0	0	0
GGNNILVICDTWTPAGEPIPTNKR_2623.3297	0	2744	FALSE						3551	2574	2744				Y		0	1	0	0
GGNWK_561.278	1019	0	FALSE		939	1019		1213									1	0	0	0
GGPQMIQLSLDGKR_1499.7999	5782	0	FALSE		5686		5782	6561									1	0	0	0
GGPTSVVIYDIHALQER_1854.9708	4568	0	FALSE			4438	4568	5354									1	0	0	0
GGSLVPLVGIDVWEHAYYLQYK_2507.2969	2266	0	FALSE			3576	2266	1557									1	0	0	0
GGSPYGAGTFAGDGSR_1456.6451	0	0	FALSE														0	0	0	0
GGSTITEFQAK_1138.5739	0	0	FALSE														0	0	0	0
GGTSIEDLAEKFPDMIIK_1964.0045	0	0	FALSE														0	0	0	0
GGYMEVTGFTSDVR_1518.6893	0	1149	FALSE						1808		912	1149			Y		0	1	0	0
GHDMLAPFTAGWQSADLDPLVIAK_2553.2806	0	0	FALSE														0	0	0	0
GHLPENKPFVVK_1364.7685	0	0	FALSE														0	0	0	0
GHVFEEMQRPGT_1369.6317	0	2740	FALSE						2934	2740	2565				Y		0	1	0	0
GHVMEQLK_941.4873	0	0	FALSE														0	0	0	0
GHVNLKDAVDGSITFHDK_1952.9825	5469	0	FALSE		5469	5338	6517										1	0	0	0
GHYLNAT_757.3628	0	0	FALSE														0	0	0	0
GHYLNATAGTCEEMIK_1777.7884	0	0	FALSE														0	0	0	0
GHYLNATAGTCEEMIK_1795.799	0	0	FALSE														0	0	0	0
GHYTEGAELIDAVLDVVRK_2085.0975	0	3778	FALSE						3778	3390		4435			Y		0	1	0	0
GHYTEGAELIDSV_1372.6379	0	0	FALSE														0	0	0	0
GIATFMTDLVEGSK_1468.7352	0	0	FALSE														0	0	0	0
GIAVDHR_767.4159	0	1057	FALSE						856	1041	1073	1355			Y		0	1	0	0
GIDLATTLER_1088.5946	0	0	FALSE														0	0	0	0
GIDLIAGGK_843.4934	0	0	FALSE														0	0	0	0
GIDPPSLDLLAR_1266.7052	0	0	FALSE														0	0	0	0
GIDVQQVSLVINFDLPTQPENYLHR_2895.4999	2083	0	FALSE		977	2083		4696									1	0	0	0
GIDVVLNDESNR_1330.6597	0	0	FALSE														0	0	0	0
GIEVIYEDPVAGADFEKQTLTTDAGK_2767.3672	2569	0	FALSE			2569	2586	2218									1	0	0	0
GIEVLYMVDAIDEYAIGQLK_2240.1519	0	0	FALSE														0	0	0	0
GIFTNVTSPTAK_1235.663	4457	0	FALSE		4017	4554	4360	5674									1	0	0	0
GIFTTLPKPGGGEFGK_1587.853	0	0	FALSE														0	0	0	0
GIFWQEDII_1102.5568	0	0	FALSE														0	0	0	0
GIGDCFGR_881.3934	5753	0	FALSE		5753	6809	5649										1	0	0	0
GIGPGVYDIHSPR_1367.7066	882	0	FALSE			882	825	1189									1	0	0	0
GIHPEVANVASADEFEYKDPVDGSVSK_2860.3636	0	0	FALSE														0	0	0	0
GIIEPISDVYVNLVNADFTAK_2278.1965	0	3685	FALSE						3685	2832		3919			Y		0	1	0	0
GIIEPISDVYVNLVNADFTAK_2279.1805	0	0	FALSE														0	0	0	0
GILAMDESNATCGK_1467.6454	2348	0	FALSE		2027	2813	2430	2266									1	0	0	0
GILGYTEDDVVSTDFV_1711.8061	0	0	FALSE														0	0	0	0
GILQHDPFEVLDQQGVGQLIK_2334.2452	0	0	FALSE														0	0	0	0
GINGFGR_721.3627	1474	0	FALSE			1344	1474	2020									1	0	0	0
GIQVQIAGR_941.5527	0	2294	FALSE							1986	2294	3359			Y		0	1	0	0
GISASALPYK_1006.5568	0	0	FALSE														0	0	0	0
GISMAVDAVVTNLK_1417.7719	0	1214	FALSE						1674	978	1069	1359			Y		0	1	0	0
GITINTATVEYETENR_1810.8817	4355	0	FALSE			4424	3492	4355									1	0	0	0
GIVDSEDLPLNI_1266.6576	0	0	FALSE														0	0	0	0
GIVYGKPTNQGVTQLK_1703.9326	0	0	FALSE														0	0	0	0
GIWISYWSQADR_1481.7172	22829	0	FALSE			22829	24015	895									1	0	1	0
GIWNFTNPGVVSHNEILEMYK_2448.2016	0	0	FALSE														0	0	0	0
GIYVVTADHGNAEDMVK_1818.8691	0	0	FALSE														0	0	0	0
GIYYVMDYFK_1298.6126	0	2930	FALSE						2930	2621		3216			Y		0	1	0	0
GKDGQGEDVIKPYTPTTLDSDVGR_2548.2526	0	0	FALSE														0	0	0	0
GKDLAE_614.3144	0	1583.5	FALSE						1643	1244	1524	1841			Y		0	1	0	0
GKGYEGVVTR_1065.5687	7338	0	FALSE		7740	7338	7032										1	0	0	0
GKIDILVAGIGTGGTITGVGR_1955.1284	2694	0	FALSE			2694	2947	1848									1	0	0	0
GKLTDGTVFDSSFER_1658.802	5908	0	FALSE			5724	6898	5908									1	0	0	0
GKPVVLYFYPADETPGCTK_2142.0576	0	0	FALSE														0	0	0	0
GKVWLDPNESSDISMANSR_2105.992	0	0	FALSE														0	0	0	0
GKWSSPLIDNPAYK_1575.8166	6418	0	FALSE		6724	6112	6037	7736									1	0	0	0
GLAGGLNGLNSSAMIDGGDFDGAK_2238.0343	0	0	FALSE														0	0	0	0
GLAGGLNGLNSSAMIDGGDFVGAK_2221.0918	0	0	FALSE														0	0	0	0
GLAGGLNGLNSSAMIDGGDFVGAK_2222.0758	0	0	FALSE														0	0	0	0
GLATAK_560.3402	0	0	FALSE														0	0	0	0
GLAYDTSDDQQDITR_1697.7613	0	0	FALSE														0	0	0	0
GLDNLETEVEDVDWESTFYVR_2516.1464	0	0	FALSE														0	0	0	0
GLDVDALFISHIQVNQAAK_2039.092	3622	0	FALSE			4557	3622	1038									1	0	0	0
GLEWVNTTESLKDVIDR_1975.0131	0	3549	FALSE						3549	3015		4163			Y		0	1	0	0
GLFDFLGK_896.4876	0	0	FALSE														0	0	0	0
GLFIIDKEGVIQHSTINNLGIGR_2494.3776	0	0	FALSE														0	0	0	0
GLFIIDKEGVIQHSTINNLGIGR_2495.3616	0	0	FALSE														0	0	0	0
GLFYALDLGGTNFR_1543.7904	0	0	FALSE														0	0	0	0
GLIHVFFSQR_1203.6633	0	0	FALSE														0	0	0	0
GLIPVLYAGSAR_1216.7048	0	0	FALSE														0	0	0	0
GLLEDLGAAPSGAIVLLHACAHNPTGVDPTSEQWEQIR_4023.0029	0	0	FALSE														0	0	0	0
GLLGWDETCK_1178.5511	0	0	FALSE														0	0	0	0
GLLTSVQDTASSVAR_1504.7966	0	0	FALSE														0	0	0	0
GLLVDVDGFNK_1176.6259	0	0	FALSE														0	0	0	0
GLMPFFDSAYQGFASGSLDTDAKPIR_2791.3396	0	0	FALSE														0	0	0	0
GLRGDANIVECAYVASHVTELPFFASK_2951.472	0	0	FALSE														0	0	0	0
GLTAEDVNEAFR_1321.6383	0	0	FALSE														0	0	0	0
GLTDELGAEAMMFEALEK_1954.9136	0	0	FALSE														0	0	0	0
GLTWFIPSDDPTLISK_1789.9371	0	0	FALSE														0	0	0	0
GLVASPDGTK_944.5047	4897	0	FALSE		4660	4897	5598										1	0	0	0
GLVPLVGSNNESWCQGLDGLSSR_2446.1667	0	3068	FALSE						3068	3135		2895			Y		0	1	0	0
GMDLLVAEFEK_1251.629	0	0	FALSE														0	0	0	0
GMEFFVAQSYSK_1393.6457	0	1115	FALSE						1115	777		1432			Y		0	1	0	0
GMIGMVSIGDVVR_1333.6967	0	0	FALSE														0	0	0	0
GMLTGPVTILNWSFVRNDQPR_2402.2285	3726	0	FALSE		3653	3799	3193	4465									1	0	0	0
GNASVPAMEMTK_1251.5708	0	4935	FALSE						3958		8615	4935			Y		0	1	0	0
GNEMAEVLMDFPQLTMTLPDGR_2465.1509	0	0	FALSE														0	0	0	0
GNIDVDTPFGAMK_1364.6515	2116	0	FALSE			2705	2116	2028									1	0	0	0
GNINIEELR_1057.5636	0	2723	FALSE						2737	1932		2723			Y		0	1	0	0
GNLASENVDDVK_1260.6066	0	4439	FALSE						4407	3436	4471	5941			Y		0	1	0	0
GNPIHLTDTQGNPIVDLTDEHGNPMYLTGVVSSTPQHK_4082.9876	0	0	FALSE														0	0	0	0
GNQGFGAAEAAAR_1219.5814	2595	0	FALSE			2594	3306	2595									1	0	0	0
GNVEPEAVFQTVSK_1504.7642	0	0	FALSE														0	0	0	0
GPEFATIVNSVTSK_1449.7584	0	1646	FALSE						1535	1646		3234			Y		0	1	0	0
GPELLTMWFGESEANVR_1951.9218	0	4799	FALSE						4832	4277		4799			Y		0	1	0	0
GPIILEMDTYR_1307.6664	0	0	FALSE														0	0	0	0
GPITTFIVEPFVPHNEEYYLNVVSDR_3035.5149	0	0	FALSE														0	0	0	0
GPMLQGVK_829.46	0	0	FALSE														0	0	0	0
GPPALVFDFSQLEAK_1618.8475	0	2541	FALSE						2541	2141		2830			Y		0	1	0	0
GPQIVSSIISTAK_1300.7471	0	0	FALSE														0	0	0	0
GPVREGDILTLLESER_1783.9549	0	0	FALSE														0	0	0	0
GQETPGEDPIVAAK_1411.7064	2539	0	FALSE			1859	2539	2756									1	0	0	0
GQIEYWDHNHPQLR_1792.8514	0	2616	FALSE						2616	2563	2626				Y		0	1	0	0
GQIYPEPGFEYENR_1698.7758	0	0	FALSE														0	0	0	0
GQLVVIPQGFAYVVQSHGNKFEWISFK_3078.62	14037	0	FALSE		7294	21163	14037										1	0	1	0
GQVLPIHGDGSNVR_1448.7605	0	0	FALSE														0	0	0	0
GRDDFSNVLKEEDPANAPSS_2147.984	0	0	FALSE														0	0	0	0
GRPLLGCTIKPK_1339.7879	0	21069	FALSE						24894	16726	18241	23897			Y		0	1	0	1
GRVLPADPFVINHPDEHLVSVEGWYSPEGIIQGIK_3869.0021	0	0	FALSE														0	0	0	0
GSAITGPIGK_900.5149	6702	0	FALSE		5562	6754	7574	6650									1	0	0	0
GSALSALQGTNDEIGR_1588.7925	0	0	FALSE														0	0	0	0
GSASDQKPGPVPFFAAGVSSVLHPK_2480.2932	0	0	FALSE														0	0	0	0
GSDWLGDQDAIQYMCR_1914.8109	0	0	FALSE														0	0	0	0
GSGEEIGTYVEK_1268.6005	0	0	FALSE														0	0	0	0
GSGFVAFSAASEASR_1443.6863	0	0	FALSE														0	0	0	0
GSGFVAVEIPFTPR_1476.7845	0	1574	FALSE						1794	1574	1178				Y		0	1	0	0
GSNQLVLDEAER_1330.6597	0	0	FALSE														0	0	0	0
GSQQAAVSFLSNLAK_1562.8173	1881	0	FALSE			1881	1834	3566									1	0	0	0
GSSQVIAQYYQLIR_1625.8646	0	0	FALSE														0	0	0	0
GSTDSILDDLER_1320.6278	3290	0	FALSE			3290	3075	3790									1	0	0	0
GSVIDQLGYCINSYR_1744.8323	0	0	FALSE														0	0	0	0
GTGLILGTEFVDNK_1463.774	0	0	FALSE														0	0	0	0
GTIVVDNSSAFR_1265.6484	0	0	FALSE														0	0	0	0
GTMTTTHSYTGDQR_1537.67	0	0	FALSE														0	0	0	0
GTMTTTHSYTGDQR_1555.6805	0	0	FALSE														0	0	0	0
GTPQIEVTFEVDANGILNVK_2144.1234	0	0	FALSE														0	0	0	0
GTQCAYIVEHYGYTHLSAGDLLR_2624.2562	11473	0	FALSE		11729	11869	11217	10111									1	0	1	0
GTQSPVVKDEYCLCHLSTGDMLR_2666.2372	0	0	FALSE														0	0	0	0
GTSPQPRPQQEPAPSNPVR_2043.0366	0	0	FALSE														0	0	0	0
GTVASGFTAQPNGEVK_1562.7809	0	0	FALSE														0	0	0	0
GTVELAGTNGETTTQGLDGLGDR_2262.0844	7256.5	0	FALSE		6925	6612	7588	9143									1	0	0	0
GTVLIHSAEQLENYAK_1772.9177	0	0	FALSE														0	0	0	0
GTVPVGR_685.3992	0	0	FALSE														0	0	0	0
GVAADLSHCNTPSQVR_1711.8181	4729	0	FALSE		3657	5097	4503	4955									1	0	0	0
GVDAQVASGGGR_1073.5334	4984	0	FALSE		4751	4984	5087										1	0	0	0
GVDEIICFSVNDPFVMK_1969.9398	0	0	FALSE														0	0	0	0
GVEPVESAILSGGKPGPHK_1859.0021	0	1101	FALSE						1198	945	1004	1403			Y		0	1	0	0
GVFYGAPAVVTFR_1383.7419	0	0	FALSE														0	0	0	0
GVGPISLIGDESDFER_1690.8283	0	0	FALSE														0	0	0	0
GVHIEDQSSVTKK_1427.7489	4019	0	FALSE		2041	4019	4665										1	0	0	0
GVHVRPLSN_978.5479	7138.5	0	FALSE		5512	7202	7075	8760									1	0	0	0
GVLLSAPVK_883.5611	4249	0	FALSE			4249	3455	5028									1	0	0	0
GVLSCASQEVK_1177.5882	0	0	FALSE														0	0	0	0
GVMQILNCVIR_1302.7021	0	0	FALSE														0	0	0	0
GVNPDEAVAMGAAIQGGILR_1939.0066	0	0	FALSE														0	0	0	0
GVNPDEAVAMGAALQGGILR_1939.0066	0	4126	FALSE						4126	3982		5113			Y		0	1	0	0
GVNPWIEVDGGVTPANAYK_1986.992	0	0	FALSE														0	0	0	0
GVPSFWLTALK_1218.6881	0	0	FALSE														0	0	0	0
GVRTLEGLR_1000.5898	0	0	FALSE														0	0	0	0
GVSDLPGLTDTEKPR_1584.8228	2624	0	FALSE			2624	2294	6091									1	0	0	0
GVSEETTTGVKR_1263.6539	0	13762.5	FALSE						13601	9553	13924	19178			Y		0	1	0	1
GVSFTIDCSKPVDDK_1667.7945	6928	0	FALSE			5804	6928	8014									1	0	0	0
GVSLLLPTDVVIADKFAPDANSK_2371.2755	0	0	FALSE														0	0	0	0
GVTAFGFDLVR_1163.6208	0	0	FALSE														0	0	0	0
GVTEEQFK_919.452	0	0	FALSE														0	0	0	0
GVTEEQFK_937.4625	0	0	FALSE														0	0	0	0
GVTLMPNVGYGSDKK_1547.7886	2009	0	FALSE		1996	2022	1740	2350									1	0	0	0
GVVLSLNDLLACDK_1516.804	0	0	FALSE														0	0	0	0
GVVMNPVDHPHGGGEGR_1714.8078	0	0	FALSE														0	0	0	0
GVVTLEEGK_931.5095	0	0	FALSE														0	0	0	0
GWDAQVLGEAPHK_1407.7015	0	0	FALSE														0	0	0	0
GWDQGLLGACVGEK_1489.7104	0	0	FALSE														0	0	0	0
GWSESSSPNVR_1205.5545	0	2195	FALSE						2195	1627		3681			Y		0	1	0	0
GYALGTDAPGR_1077.5324	7152	0	FALSE			7987	7117	7152									1	0	0	0
GYAPGSAEASALTNPGNYHWR_2219.0265	0	0	FALSE														0	0	0	0
GYDLVSGGTDNHLVLVNLK_2014.0604	0	0	FALSE														0	0	0	0
GYESTMGPIDESK_1413.6202	2994	0	FALSE			2813	2994	3489									1	0	0	0
GYFIQPTIFADVTEDMK_1974.9517	0	0	FALSE														0	0	0	0
GYISPQFVTNPEKLLAEFENAR_2524.2718	0	0	FALSE														0	0	0	0
GYMFTTTAER_1192.5303	5612	0	FALSE		4323	6113	5612										1	0	0	0
GYQIVTNGTENHLVLWDLRPLGLTGNK_3009.5792	0	0	FALSE														0	0	0	0
GYVSESEAGKR_1182.5749	0	0	FALSE														0	0	0	0
GYVSETESGKR_1212.5855	0	0	FALSE														0	0	0	0
GYVSSTYQSPR_1244.5906	0	0	FALSE														0	0	0	0
HAEKYPTPPAVCSGK_1641.8054	3850	0	FALSE		3889	3850	3746										1	0	0	0
HAFGDQYR_993.4537	0	0	FALSE														0	0	0	0
HAIVSAIAATAV_1105.6364	0	0	FALSE														0	0	0	0
HAIVSAIAATAVPALVMAR_1844.0575	0	0	FALSE														0	0	0	0
HASIEQIDMCEIDK_1688.7619	0	0	FALSE														0	0	0	0
HATFVPHTAGR_1193.6174	0	0	FALSE														0	0	0	0
HDVTEPLLIEVDQIYHLACPASPIFYK_3168.6075	0	0	FALSE														0	0	0	0
HFAFFDMAYQGFASGDPAR_2134.944	1410	0	FALSE		1410		1579	969									1	0	0	0
HFEVDLGEFR_1248.6008	0	0	FALSE														0	0	0	0
HGAPDTWTLIK_1238.6528	0	3822	FALSE						3822		2091	3995			Y		0	1	0	0
HGIICVEDLIHEIMTVGPHFK_2445.2418	10176	0	FALSE		5788	12147	10176										1	0	1	0
HGLLSVTSGANPVSLK_1579.8802	0	0	FALSE														0	0	0	0
HILTSIGEK_997.5677	0	0	FALSE														0	0	0	0
HKDEQTPATATTTGPATTDQPHEK_2562.2067	0	0	FALSE														0	0	0	0
HLAGNNQQGGFGGSQQQQEQK_2224.0126	5412	0	FALSE		4014	5412		5515									1	0	0	0
HLASSGVDVYTAVAGAVGALYGPLHGGANEAVLK_3264.7012	0	0	FALSE														0	0	0	0
HLGGSDDTVDAYESGELAK_1963.888	0	0	FALSE														0	0	0	0
HLGK_454.2772	0	1468	FALSE						1186	1468		1625			Y		0	1	0	0
HLLAMNEAICIDK_1527.7658	0	0	FALSE														0	0	0	0
HLLEPDTVQWAGR_1521.7809	0	1596	FALSE							1596	1423	2005			Y		0	1	0	0
HLPDDPLFQLVSK_1508.8108	0	0	FALSE														0	0	0	0
HLPQSNLNDISDVSDEYR_2102.9625	0	0	FALSE														0	0	0	0
HMDGSGVNTYMLINK_1661.7774	0	0	FALSE														0	0	0	0
HNITADIELIK_1266.7052	0	0	FALSE														0	0	0	0
HPLIDVPNLQVIK_1485.8788	0	13705	FALSE							13705	12920	17228			Y		0	1	0	1
HPWNIMTTSADEGQFLNMLIK_2446.1894	0	0	FALSE														0	0	0	0
HSEFISYPISLWIEK_1848.9531	0	0	FALSE														0	0	0	0
HTGAGILSMANSGPNTNGSQFFICTDK_2827.2662	8094.5	0	FALSE		6551	8784	8639	7550									1	0	0	0
HTGPGILSMANAGANTNGSQFFICTEK_2824.3029	4213	0	FALSE			4213	4775	2862									1	0	0	0
HTGPGILSMANAGPNTNGSQFFICTVK_2819.3604	0	0	FALSE														0	0	0	0
HTPEGATLESDWSAK_1610.7445	0	0	FALSE														0	0	0	0
HTPGTFTNQMQTSFSEPR_2081.9345	0	3978	FALSE							3978	3839	5057			Y		0	1	0	0
HWITFNEPWVFSHAGYDVGK_2390.1353	0	0	FALSE														0	0	0	0
IAALVNDTVGTLAGGR_1527.8489	0	0	FALSE														0	0	0	0
IACLDFNLQK_1221.6297	0	0	FALSE														0	0	0	0
IADAHSDFVMGFISVNPASWK_2292.1118	2318	0	FALSE			2318	2131	2425									1	0	0	0
IADVIQEK_915.5146	0	0	FALSE														0	0	0	0
IAEGYEMASR_1126.5197	0	0	FALSE														0	0	0	0
IAELTGLSVDEAIGK_1515.8265	0	0	FALSE														0	0	0	0
IAFILEQVR_1088.6463	4129	0	FALSE			4156	3944	4129									1	0	0	0
IAFTGSFATGSK_1186.6103	0	0	FALSE														0	0	0	0
IAGLEVLR_870.5407	0	0	FALSE														0	0	0	0
IAHVDHGK_876.4686	0	0	FALSE														0	0	0	0
IAILNANYMAK_1221.666	0	4898.5	FALSE						4851	4946	4353	5757			Y		0	1	0	0
IAINMDPTSPR_1214.6198	2660	0	FALSE			2660	3114	2610									1	0	0	0
IALDLCEGVK_1117.5922	0	4839	FALSE						4083	4839		5178			Y		0	1	0	0
IALTDNSIVDQALGK_1558.8323	3703	0	FALSE			3368	4266	3703									1	0	0	0
IALTTAEYLAYECGK_1702.8357	0	5655	FALSE						5431		8201	5655			Y		0	1	0	0
IAMTTLCSK_1024.5166	0	0	FALSE														0	0	0	0
IAQIIGPVLDVAFPPGK_1735.0153	0	2942	FALSE						2942	3954	2681				Y		0	1	0	0
IARPMYSNPPVHGARIVANVVGDVTMFSEWK_3441.7558	0	4269	FALSE						4269	3760		4813			Y		0	1	0	0
IASGDVPETIEGK_1315.674	0	5069	FALSE						2445	6340	5069				Y		0	1	0	0
IASLQNEVR_1029.5687	0	5033	FALSE							3986	5033	6716			Y		0	1	0	0
IATVEQAAELIEELINEK_2013.075	0	0	FALSE														0	0	0	0
IATVEQAAELIEELINEKK_2141.17	0	0	FALSE														0	0	0	0
IAVDMVGEGLVEK_1359.7188	0	0	FALSE														0	0	0	0
IAVLGFAFK_965.5819	0	0	FALSE														0	0	0	0
ICGTVVESLPMAR_1432.7287	0	5584	FALSE						5998	5584	3650				Y		0	1	0	0
IDATEENELAQEYR_1680.7711	3163	0	FALSE			3163	2767	3469									1	0	0	0
IDDETALTLWHPNLK_1765.9119	5358	0	FALSE			4982	5358	7331									1	0	0	0
IDDEYRVNMILDNLPLVVPIER_2626.3909	0	0	FALSE														0	0	0	0
IDDKWVTDSDVIVGILEEK_2174.1227	0	0	FALSE														0	0	0	0
IDDLK_603.3348	1585	0	FALSE			1067	1585	2273									1	0	0	0
IDDLKNSDYPSKR_1550.7809	0	2119.5	FALSE						2101	2138	1955	3090			Y		0	1	0	0
IDFSSIFATVNPIIDAVR_1978.0644	0	0	FALSE														0	0	0	0
IDHALETIR_1067.5844	4177	0	FALSE			4299	3821	4177									1	0	0	0
IDILDQALLRPGR_1479.8642	0	0	FALSE														0	0	0	0
IDISGQNSWVGKGGAFTGEISVEQLKDLGCK_3293.6471	0	0	FALSE														0	0	0	0
IDITVPTGAQIIYSK_1618.905	0	0	FALSE														0	0	0	0
IDMTTTVLGFK_1225.6497	2115	0	FALSE		2128	2102	1977	2681									1	0	0	0
IDPTAPLDK_969.5251	0	0	FALSE														0	0	0	0
IDVQLAQQLQNQQDSR_1866.9304	0	1020	FALSE						821		1020	1326			Y		0	1	0	0
IDVQLAQQLQNQQDSR_1884.941	8253	0	FALSE		8316	8190	9129	7768									1	0	0	0
IEAAFVLGQLESK_1404.7733	0	0	FALSE														0	0	0	0
IEAPIHSSNVMLYSK_1688.8676	0	0	FALSE														0	0	0	0
IEAVEPDKNLITFR_1644.8955	0	0	FALSE														0	0	0	0
IEAVEPNKNLITFR_1643.9115	0	0	FALSE														0	0	0	0
IEDLSSQIQSQAAEQFK_1921.9502	0	0	FALSE														0	0	0	0
IEEYSDEIFK_1272.5994	3525	0	FALSE		3715	3155		3525									1	0	0	0
IELELLQK_985.5928	6542	0	FALSE			6395	6880	6542									1	0	0	0
IENEEGLTHFDEILQEADGIILSR_2741.3628	0	0	FALSE														0	0	0	0
IENVEGLTHFDEILQEADGIILSR_2711.3887	4336	0	FALSE			4336	4905	4015									1	0	0	0
IENVPEMPLVVSDSAEAVEK_2156.0791	3011	0	FALSE		2855	2921	3101	3384									1	0	0	0
IESLDPALLRPGR_1436.822	0	0	FALSE														0	0	0	0
IETELSDICDGILK_1605.8041	0	4401.5	FALSE						4732	3767	4071	5875			Y		0	1	0	0
IEVEYYGSPVSLK_1483.7679	0	0	FALSE														0	0	0	0
IFDNMQKPAFIFDGRNIMNVNK_2612.3112	0	0	FALSE														0	0	0	0
IFEGEGFK_926.4618	0	0	FALSE														0	0	0	0
IFENMQKPAFVFDGR_1798.8945	7829	0	FALSE			7202	7829	8530									1	0	0	0
IFEPILLLGK_1142.7184	0	0	FALSE														0	0	0	0
IFGEDFLNDK_1197.5786	0	0	FALSE														0	0	0	0
IFGSTGEDISGGK_1267.6165	0	0	FALSE														0	0	0	0
IFGVEEPIIVCLQFK_1791.9714	0	0	FALSE														0	0	0	0
IFLEDGHHIGISQSYAK_1896.9603	0	908.5	FALSE						982	790	835	1168			Y		0	1	0	0
IFLPPPPK_908.5604	0	3661	FALSE						3037	3721		3661			Y		0	1	0	0
IFNGSGKPIDNGPPILPEAYLDISGSSINPSER_3456.7169	0	3781	FALSE						1555	3781		4120			Y		0	1	0	0
IFPDKPVTVRPAETR_1725.9646	0	0	FALSE														0	0	0	0
IFSHPDVAKEEPWYGIEQEYTLMQK_3038.4604	0	0	FALSE														0	0	0	0
IFVEELGAQESALLNCTPK_2119.074	0	0	FALSE														0	0	0	0
IFVLPVSDVIR_1257.7565	10053	0	FALSE		8469	10053		11344									1	0	1	0
IFYVLNQPPEVWDGGVGFVSK_2351.207	0	0	FALSE														0	0	0	0
IGAAICWENR_1189.5783	0	12747	FALSE						18495		12747	1336			Y		0	1	0	1
IGAPAMTSR_903.4717	0	0	FALSE														0	0	0	0
IGDLELFR_962.5306	0	0	FALSE														0	0	0	0
IGEITSGGFSPNLKK_1547.8428	0	0	FALSE														0	0	0	0
IGEPGQTHEDLAASLPADECR_2266.0405	0	27376	FALSE						27376		22859	28019			Y		0	1	0	1
IGFDLDYDEKDSSYNR_1936.8559	0	0	FALSE														0	0	0	0
IGGASEAEVGEK_1146.5637	0	0	FALSE														0	0	0	0
IGGHGGLSTDSDVVHR_1606.7932	0	0	FALSE														0	0	0	0
IGGIGTVPVGR_1007.5996	0	0	FALSE														0	0	0	0
IGGLMMYGVPNMK_1410.6942	0	0	FALSE														0	0	0	0
IGGVIGYDNTLWNGSVVAPPDAPMR_2600.2813	0	0	FALSE														0	0	0	0
IGGVIGYDNTLWNGSVVAPPDAPMRK_2727.3923	0	0	FALSE														0	0	0	0
IGGVMIMGDR_1048.5278	0	0	FALSE														0	0	0	0
IGIAHSPAWFEPEDVEGGQATVNR_2580.2477	0	0	FALSE														0	0	0	0
IGIAHSPAWFEPHDLKDSNDAPTVSR_2860.4013	0	0	FALSE														0	0	0	0
IGINGFGR_834.4468	16857	0	FALSE			16857	15813	22930									1	0	1	0
IGIYNIEGCSR_1281.6256	0	0	FALSE														0	0	0	0
IGLAGLAVMGQNLALNIAEK_1996.126	0	0	FALSE														0	0	0	0
IGLVYQINIAPK_1328.7936	0	0	FALSE														0	0	0	0
IGVNEPSQLAIHENAYGLAR_2153.0985	0	0	FALSE														0	0	0	0
IGVQIIQNALK_1197.7201	0	4381	FALSE						4381	3251		5527			Y		0	1	0	0
IGVVLSGGQAPGGHNVISGLFDYLQER_2783.4475	0	0	FALSE														0	0	0	0
IGYSMVTDAEQK_1341.6355	0	2700	FALSE						2700	2527		3579			Y		0	1	0	0
IHFMLSSYA_1050.5077	0	0	FALSE														0	0	0	0
IHSENTGNTAILNLLPLLQGNVGLIFTK_2990.6673	0	0	FALSE														0	0	0	0
IHYETTGPEIWDDTK_1804.8388	0	0	FALSE														0	0	0	0
IIAVCVDDPEYK_1421.6981	5685	0	FALSE		5625	5745	5583	7145									1	0	0	0
IIEKPMHIGFLTMEPK_1866.0016	1921	0	FALSE		1660	1970	1959	1883									1	0	0	0
IIEKPMHIGFLTMEPK_1884.0122	12575.5	0	FALSE		14143	12612	11610	12539									1	0	1	0
IIFTNVGNPHALGQKPLTFPR_2320.2924	4335	0	FALSE			3316	4335	5043									1	0	0	0
IIGIDIDSK_973.5564	0	8316.5	FALSE						8936	8141	7572	8492			Y		0	1	0	0
IIGISVDSSGK_1075.5994	0	0	FALSE														0	0	0	0
IIIDSNNNPEHFLTTNPYYDSK_2596.2202	4442	0	FALSE			4442	4228	5336									1	0	0	0
IIIDTYGGWGAHGGGAFSGK_1963.9661	0	0	FALSE														0	0	0	0
IIIDTYGGWGAHGGGAFSGKDPTK_2405.1884	0	0	FALSE														0	0	0	0
IILLDCPLEYK_1376.7494	0	0	FALSE														0	0	0	0
IILSGAAPLASHVESFLR_1881.0593	0	0	FALSE														0	0	0	0
IIMTMPSYTSLER_1541.7702	1274	0	FALSE		1160	1437	1274										1	0	0	0
IINEPTAAALSYGMTNK_1793.9102	4386.5	0	FALSE		3848	4136	4637	5400									1	0	0	0
IINEPTAASLAYGFDRK_1865.9756	0	0	FALSE														0	0	0	0
IINSDEIQSVVNPIKK_1797.9956	8193	0	FALSE			8193	8055	9109									1	0	0	0
IINSDEVQSVVNPIKDGSKR_2198.1775	0	0	FALSE														0	0	0	0
IIPGFMCQGGDFTR_1598.7454	0	5272	FALSE						5272		3724	6484			Y		0	1	0	0
IIQVVSNR_928.5574	5046	0	FALSE		3619	5303	5046										1	0	0	0
IISSIEQK_917.5302	0	15073	FALSE						18081		15073	13520			Y		0	1	0	1
IISSIEQKEESR_1418.7485	0	0	FALSE														0	0	0	0
IITHPNFNGNTLDNDIMLIK_2283.1802	0	0	FALSE														0	0	0	0
IITHPNFNGNTLDNDIMLIK_2285.1482	7559	0	FALSE			8125	7559	6195									1	0	0	0
IIVFAGSPIK_1044.6452	0	0	FALSE														0	0	0	0
IIYGGSVNGGNCK_1340.6151	10118.5	0	FALSE		7728	10812	9546	10691									1	0	1	0
IKDEDIVTLVDQFPGQSIDFFGALR_2823.4563	7409	0	FALSE		7083	7409	8256										1	0	0	0
IKEAGGAVVLTA_1128.6623	0	0	FALSE														0	0	0	0
IKEVSHEWD_1124.5371	2480	0	FALSE		1615		2480	2947									1	0	0	0
IKEVSHEWDLVNK_1596.838	27041.5	0	FALSE		22366	28603	25480	32836									1	0	1	0
IKFPLVFR_1019.64	0	6487	FALSE							6000	6487	8474			Y		0	1	0	0
IKGYGDAAQEPEFFTTAPALAIPK_2535.313	0	0	FALSE														0	0	0	0
IKHDIDTETQDIPDAR_1866.9192	0	0	FALSE														0	0	0	0
IKPDPDNGTITITDTGIGMTK_2188.1166	0	0	FALSE														0	0	0	0
IKPLAALAMIDEGELDWK_2013.0725	0	0	FALSE														0	0	0	0
IKVVAPPER_1008.62	971	0	FALSE			971	878	983									1	0	0	0
ILAEAVASSGEEAVEKDEVVR_2201.1296	5300	0	FALSE			4586	5300	6110									1	0	0	0
ILAMDVNR_931.503	0	0	FALSE														0	0	0	0
ILEEVAIIPSK_1211.7246	0	2191	FALSE							2180	2191	3154			Y		0	1	0	0
ILENAGHLPLAYITASVHGLTDIAER_2774.4836	0	0	FALSE														0	0	0	0
ILFDVPNSR_1060.5786	0	0	FALSE														0	0	0	0
ILISGGAGFIGSHLVDK_1683.9428	0	12118	FALSE						13986	10720	11198	13038			Y		0	1	0	1
ILMELLNQMDGFDQTVNVK_2208.1039	0	0	FALSE														0	0	0	0
ILQAGVHVVVGTPGR_1502.8802	7056	0	FALSE		6405	7707	7976	6231									1	0	0	0
ILQASGIGDETYVPR_1618.8435	0	0	FALSE														0	0	0	0
ILQTSALCQK_1161.6297	0	6943.5	FALSE						5720	6372	7515	8698			Y		0	1	0	0
ILSHAFDR_958.5105	0	0	FALSE														0	0	0	0
ILSQDKEHFAEMAVDAVFR_2206.0961	0	0	FALSE														0	0	0	0
ILTEFFGKEPR_1336.726	3945	0	FALSE			3022	3945	5420									1	0	0	0
ILVDGEEK_902.4829	0	0	FALSE														0	0	0	0
ILVDHSIVEAFGQGGR_1697.8969	0	0	FALSE														0	0	0	0
ILVGQGNDGVSFVK_1432.7795	0	0	FALSE														0	0	0	0
ILYEMGGVPENIAR_1561.8043	0	0	FALSE														0	0	0	0
ILYSSVVYPHNYGFVPR_2011.0436	3759	0	FALSE			3475	3759	4907									1	0	0	0
IMEYFIK_943.4958	7558.5	0	FALSE		7508	7121	7609	8454									1	0	0	0
IMIHQPLGGAQGGQTDIDIQANEMLHHK_3052.5091	0	0	FALSE														0	0	0	0
IMLYSPVPMSPLESLASSAVR_2248.1716	0	0	FALSE														0	0	0	0
IMNVLGEPIDERGEIK_1813.9364	0	0	FALSE														0	0	0	0
IMNVLGEPIDERGEIKTEHYLPIHR_2959.5458	0	0	FALSE														0	0	0	0
IMQAAAASNLK_1117.6034	0	0	FALSE														0	0	0	0
IMQSQTLSDANK_1335.6573	0	0	FALSE														0	0	0	0
IMRPQQVYTGVWLR_1746.9472	2407	0	FALSE			2146	2430	2407									1	0	0	0
INAWNSDQLPIYEPGLDDIVK_2400.2082	0	1628	FALSE						1077	1628		1981			Y		0	1	0	0
INAWNSDTLPIYEPGLDDVVK_2359.1816	0	0	FALSE														0	0	0	0
INIIDTPGHVDFTLEVER_2068.0709	3522	0	FALSE			4176	3522	2469									1	0	0	0
INLGVGAYR_962.5418	2871.5	0	FALSE		3166	2195	2662	3081									1	0	0	0
INQAVFPGLQGGPHNHTITGLAVALK_2653.4573	0	0	FALSE														0	0	0	0
INQDTDRDFFMSAK_1687.7744	0	0	FALSE														0	0	0	0
INVYFNEASGGK_1298.6375	2643	0	FALSE		2588		2643	3570									1	0	0	0
INVYYNEASCGR_1445.6478	16790.5	0	FALSE		15009	18086	15495	19544									1	0	1	0
INWICNPVHK_1263.6303	945	0	FALSE		943	947	874	1176									1	0	0	0
IPAVQDLVR_1010.5993	0	0	FALSE														0	0	0	0
IPEIVSATLPGFK_1371.7882	0	0	FALSE														0	0	0	0
IPGVIALFDVDGTLTAPR_1855.0324	4270	0	FALSE			6004	4270	3993									1	0	0	0
IPLFSAAGLPHNEIAAQICR_2179.1329	0	2772	FALSE							2772	2403	3476			Y		0	1	0	0
IPLGVVLAIPPFNYPVNLAVSK_2321.3632	0	4129	FALSE						4129		2825	4159			Y		0	1	0	0
IPLTLIYDDIK_1303.7508	0	2318	FALSE						2151	2252	2384	2986			Y		0	1	0	0
IPLVSFTGSSR_1163.6419	0	0	FALSE														0	0	0	0
IPTKPALQEAYSTPLLPLDILADKPPTKPLDVAK_3654.0768	0	0	FALSE														0	0	0	0
IPVTIIIPK_993.6707	0	0	FALSE														0	0	0	0
IPYK_520.313	0	0	FALSE														0	0	0	0
IQGIGAGFVPK_1086.6306	0	2828	FALSE						2788		2828	4243			Y		0	1	0	0
IQGVIGPCSSLEK_1387.725	2336	0	FALSE			1869	2336	2677									1	0	0	0
IQNAGTEVVDAK_1244.6481	0	0	FALSE														0	0	0	0
IQNGGTEVVEAK_1245.6321	12777	0	FALSE		10562	13046	12777										1	0	1	0
IQQLLQDFFNGK_1450.7689	0	0	FALSE														0	0	0	0
IQQVSSALLK_1086.6517	0	0	FALSE														0	0	0	0
IQVEHPVTEMIYSVDLIEEQIR_2641.3542	0	0	FALSE														0	0	0	0
IQVGVFSATMPPEALEITR_2059.0892	2032.5	0	FALSE		2013	2052	1876	2918									1	0	0	0
IRDLYEQLIANK_1475.8217	4181	0	FALSE			3299	4181	5474									1	0	0	0
IRDPSYHVTLRPHISK_1919.061	0	0	FALSE														0	0	0	0
IREDQPLGIAVTLR_1580.9119	0	0	FALSE														0	0	0	0
IREE_528.2776	0	0	FALSE														0	0	0	0
IREEYPDR_1077.5323	7366	0	FALSE		6944	8438	7366										1	0	0	0
IRNFYANFQVDEIGR_1841.9293	0	0	FALSE														0	0	0	0
IRPVL_579.3977	0	0	FALSE														0	0	0	0
IRPVLTVNK_1021.6517	1707	0	FALSE			1549	1707	1902									1	0	0	0
IRVNGGGHTSQVYAIR_1728.914	0	0	FALSE														0	0	0	0
ISADEGVLALWK_1301.71	0	0	FALSE														0	0	0	0
ISADFDNFR_1084.5058	0	0	FALSE														0	0	0	0
ISAPSK_602.3508	0	0	FALSE														0	0	0	0
ISAPSKDAPMFVVGVNEHEYK_2318.1485	0	0	FALSE														0	0	0	0
ISASTNCNTVR_1222.5845	80981	0	FALSE		89471	80981	80131										1	0	1	0
ISASTNCNTVR_1223.5685	45936	0	FALSE		43318	51480	45936										1	0	1	0
ISDYITQLR_1108.5997	0	0	FALSE														0	0	0	0
ISEPELAAEHEEVKENK_1951.9607	0	0	FALSE														0	0	0	0
ISGVSAEGSGVIVEGSAPITEEAVATPPAADSK_3096.5583	0	0	FALSE														0	0	0	0
ISIYDPQVTEEQIQR_1818.9232	0	0	FALSE														0	0	0	0
ISKDTHGYVGADLAALCTEAALQCIR_2833.3972	4548.5	0	FALSE		4973	4531	4566	4021									1	0	0	0
ISNVGLQDSLNFR_1462.7649	0	0	FALSE														0	0	0	0
ISPDPIFLTSEASSVGGFYAINR_2441.2347	1305	0	FALSE			1305	1152	1644									1	0	0	0
ISPDPVVSGAAATFK_1459.7791	0	0	FALSE														0	0	0	0
ISPIEVDAVLLTHPDVSQGVAFGVPDEK_2932.5302	0	0	FALSE														0	0	0	0
ISPLDNTFYGLSDR_1597.7857	0	0	FALSE														0	0	0	0
ISQASDVNLPGPSDSVAK_1784.9025	3940.5	0	FALSE		2108	3956	4146	3925									1	0	0	0
ISSVNPYTVLESSIYNAFTSEFVK_2695.3501	0	0	FALSE														0	0	0	0
ISTYTIGPFQSSK_1428.7369	0	0	FALSE														0	0	0	0
ISVLELGGVFK_1161.6878	0	0	FALSE														0	0	0	0
ISVNDLVIK_1000.6037	0	0	FALSE														0	0	0	0
ISYVVQGTGISGR_1318.7114	0	1450	FALSE							1450	1455	840			Y		0	1	0	0
ITAELQAASSSDSK_1407.6962	0	0	FALSE														0	0	0	0
ITAVDLSLAPK_1127.6671	3711	0	FALSE			2848	3711	4222									1	0	0	0
ITIKPQTDR_1071.6157	17112	0	FALSE		18441	17077	17112										1	0	1	0
ITIKPQTDRWVFPETK_1959.0698	13196	0	FALSE			13196	11537	14601									1	0	1	0
ITLDPEDPAAVK_1268.6733	0	0	FALSE														0	0	0	0
ITLLEELQEK_1215.6831	0	0	FALSE														0	0	0	0
ITLLEELQEKTEEDEENKPSVIEK_2843.4408	0	0	FALSE														0	0	0	0
ITNGFQISPEEAR_1462.7172	0	1182.5	FALSE						1156	1209	1142	1499			Y		0	1	0	0
ITPLPVSTGSTVLYSK_1662.9313	0	0	FALSE														0	0	0	0
ITQLTDNVYVCR_1481.7417	0	0	FALSE														0	0	0	0
ITSYLPSGGPFVR_1393.7474	2436	0	FALSE		1930	2315	2557	2775									1	0	0	0
ITYIAPAGQYSLKDTVIELEFQGIK_2797.5022	0	0	FALSE														0	0	0	0
ITYLEVEYEKDGEAK_1786.8745	6200.5	0	FALSE		5342	5831	6570	6908									1	0	0	0
IVAISLDDPK_1070.6092	0	0	FALSE														0	0	0	0
IVALVGGPCTEGPGTIISK_1869.015	4588	0	FALSE			4210	4588	5380									1	0	0	0
IVAVSDITGAIK_1186.7042	0	2862	FALSE						2775	2862		3706			Y		0	1	0	0
IVAYAAEYR_1055.552	0	0	FALSE														0	0	0	0
IVGAHFFSPAHIMPLLEIVR_2247.2471	11916	0	FALSE		7893	19854	11916										1	0	1	0
IVIGLYGDDVPQTVENFR_2035.0495	0	0	FALSE														0	0	0	0
IVITIDNQTSK_1231.6892	0	0	FALSE														0	0	0	0
IVIVDVDENR_1171.6317	0	0	FALSE														0	0	0	0
IVLEMAGVENALGK_1443.7876	3387	0	FALSE			3242	3387	3647									1	0	0	0
IVNDGVTVAR_1044.5684	0	4072	FALSE						4090	4054	3429	5648			Y		0	1	0	0
IVNQELGGK_957.5364	11836	0	FALSE		8947	11946	11836										1	0	1	0
IVPASAIPDGWMGLDIGPDSVK_2238.1475	0	1689	FALSE						1416	1689		2486			Y		0	1	0	0
IVSLDNHIALACAGLK_1694.9258	0	0	FALSE														0	0	0	0
IVSSIEQKEESR_1404.7329	9869	0	FALSE		6958	10322	9869										1	0	0	0
IVSVVMPEEDLAK_1429.7607	0	0	FALSE														0	0	0	0
IVVELIVPVACEQGMR_1828.966	0	4351	FALSE							4272	4351	5840			Y		0	1	0	0
IVVIPDHYIFTADKR_1786.985	0	0	FALSE														0	0	0	0
IWFDNLR_963.5047	0	3345	FALSE						2908	3345		4304			Y		0	1	0	0
IWNLGSPDPNFTLDAHQK_2053.0138	0	0	FALSE														0	0	0	0
IWNSVFER_1051.5207	0	0	FALSE														0	0	0	0
IWNYTLGDGKEEVFKER_2084.0447	0	0	FALSE														0	0	0	0
IYACGELPLDA_1221.582	7182	0	FALSE		6722	6824	7540	9667									1	0	0	0
IYASYGGEGIQYVK_1547.774	0	0	FALSE														0	0	0	0
IYELMDAVDDYIPIPQR_2051.0154	1944.5	0	FALSE		1841	2048	1706	2876									1	0	0	0
KAAPVAEAPKPAEEEEAPKPK_2187.1656	0	0	FALSE														0	0	0	0
KADIGIAVADATDAAR_1539.8125	0	0	FALSE														0	0	0	0
KADIGIAVADATDAAR_1557.8231	0	0	FALSE														0	0	0	0
KAEQYLADSGIPYTIIR_1938.0331	5511.5	0	FALSE		4818	5959	5123	5900									1	0	0	0
KAEQYLADSGTPYTIIR_1907.9862	0	0	FALSE														0	0	0	0
KAGWGVMTSHR_1229.6208	0	0	FALSE														0	0	0	0
KANLLSGEDFEPALIPAK_1913.0379	1619	0	FALSE		1619	1273		1636									1	0	0	0
KANLQDLAALTGGEVITDELGMNLEK_2743.4182	2678	0	FALSE		2678	2860	2384										1	0	0	0
KATLVVGNVLPLR_1379.8733	0	0	FALSE														0	0	0	0
KAVENSPFLEK_1261.6787	0	0	FALSE														0	0	0	0
KDEEAPVETPVVVEDESKTEEVVEAK_2885.415	0	0	FALSE														0	0	0	0
KDEGFGSLWR_1194.5902	2411	0	FALSE			2119	2411	2920									1	0	0	0
KDFEEPGFLAPTGLFLGGEK_2152.0961	0	0	FALSE														0	0	0	0
KDFNLPQHPLIESVPNLQVIK_2429.3551	0	0	FALSE														0	0	0	0
KDGEEGEEAAVAAPEEVKK_1985.9662	0	0	FALSE														0	0	0	0
KDHSDVSNQLYANYAIGK_2022.9879	4764.5	0	FALSE		4985	4544	4334	5530									1	0	0	0
KDLYGNIVLSGGTTMFSGIADR_2315.17	3765	0	FALSE			4086	3765	1892									1	0	0	0
KDMSQADFGR_1154.5259	0	0	FALSE														0	0	0	0
KDSPLDIIAINDTGGVK_1755.9487	0	0	FALSE														0	0	0	0
KDVPCETDQLTHVYTFILRPDATYSILIDNVEK_3893.963	0	0	FALSE														0	0	0	0
KDWGVPGDLFGALPGR_1684.8806	0	0	FALSE														0	0	0	0
KEAENCDCLQGFQVCHSLGGGTGSGMGTLLISK_3511.6074	8601	0	FALSE		8603	8601	8182										1	0	0	0
KEAFLDFLAVPTYYSMAMLK_2338.1862	0	2156	FALSE						2013	2156		2429			Y		0	1	0	0
KEEATPAPAVVETPVKEPETTTTAPVAEPPKP_3311.7257	0	0	FALSE														0	0	0	0
KEEEFVFSDIPERPVPSLFR_2421.2449	0	5487	FALSE						5487	4585		5584			Y		0	1	0	0
KEEEVKPQETTTLESEFDHK_2404.1514	0	0	FALSE														0	0	0	0
KEEILAAPAPIVAETK_1679.9578	0	0	FALSE														0	0	0	0
KEETPVAPAPVETKPAAPVVAETK_2459.3392	0	0	FALSE														0	0	0	0
KEFEDCISEGNLQILCSAESGCR_2702.1856	11618.5	0	FALSE		11374	11971	11863	9301									1	0	1	0
KESGGIAVITINRPK_1582.9275	0	2251	FALSE							1810	2484	2251			Y		0	1	0	0
KFAQAQNCLLPMGVTSENVAQR_2463.2119	0	0	FALSE														0	0	0	0
KFETLSYL_982.5244	0	1139.5	FALSE						1133	1146	1006	1654			Y		0	1	0	0
KFVADGVFYAELNEVLTR_2071.0859	0	0	FALSE														0	0	0	0
KGCTPGQLALAWVHHQGDDVCPIPGTTK_3043.4877	0	0	FALSE														0	0	0	0
KGDLFLVR_947.5673	0	0	FALSE														0	0	0	0
KGEEIAIVQSGTQPIWR_1912.0287	2059	0	FALSE			2059	1287	2164									1	0	0	0
KGENDLPGLTDTEKPR_1769.9028	0	0	FALSE														0	0	0	0
KGGTEHLGLPVFNSVAEAK_1954.0393	0	0	FALSE														0	0	0	0
KGGTSIEDLAEKFPDMIIK_2092.0995	0	8567	FALSE						8567		6423	9348			Y		0	1	0	0
KGIEVLYMVDAIDEYAIGQLK_2368.2469	0	0	FALSE														0	0	0	0
KGLTPSQ_712.3988	0	869	FALSE							869	754	981			Y		0	1	0	0
KGNNILVMCDAYTPAGDPIPTNKR_2645.3175	0	3573	FALSE						3999	3680	2816	3466			Y		0	1	0	0
KGNNILVMCDAYTPAGDPIPTNKR_2646.3015	4267	0	FALSE			4347	4267	3856									1	0	0	0
KGNVVVTGASSGLGLATAK_1711.9701	2559	0	FALSE			2679	2559	2219									1	0	0	0
KGPAPYNLEVPTYSFLEENK_2296.1496	0	0	FALSE														0	0	0	0
KGPFQVVRPPLR_1393.8427	0	2331	FALSE						2331	1796		2668			Y		0	1	0	0
KGPLVVYGTEGSK_1334.7314	0	0	FALSE														0	0	0	0
KGSITQIPILTMPNDDITHPTPDLTGYITEGQIYIDR_4127.1005	0	0	FALSE														0	0	0	0
KGVAINFVTLDDQR_1575.8489	3015	0	FALSE		2482	2771	3259	3689									1	0	0	0
KGVDEFPFCVHLVSWEK_2077.0212	0	0	FALSE														0	0	0	0
KGVVTLEEGK_1059.6045	0	0	FALSE														0	0	0	0
KGYIPLSTYLR_1310.7467	0	0	FALSE														0	0	0	0
KHSEFISYPISLWIEK_1977.048	10448	0	FALSE		10784	10448	9488										1	0	1	0
KHTGPGILSMANAGANTNGSQFFICTVK_2922.4237	6306	0	FALSE		6871	5212	6306										1	0	0	0
KIEDSIEQAIQWLEGNQLAEADEFEDK_3148.4957	9261	0	FALSE		6591	10052	9261										1	0	0	0
KIGSTDEPVITDSFK_1636.8428	0	0	FALSE														0	0	0	0
KIHVPEGYDYELYNR_1895.9286	4879	0	FALSE		4879		5233	4079									1	0	0	0
KKDEPAEESDGDLGFGLFD_2068.9346	0	0	FALSE														0	0	0	0
KKDETKPEETPIASEFEQK_2216.1081	0	0	FALSE														0	0	0	0
KKDETKPEETPIASEFEQK_2234.1187	0	0	FALSE														0	0	0	0
KKFETLSYLPD_1322.6991	0	3591	FALSE							3591	3316	4738			Y		0	1	0	0
KKFETLSYLPDL_1435.7831	0	0	FALSE														0	0	0	0
KKFETLSYLPDLTDSELAK_2180.1485	0	6695.5	FALSE						7509	4775	5882	8518			Y		0	1	0	0
KKFETLSYLPDLTDVELAK_2210.1955	0	0	FALSE														0	0	0	0
KLAALADVYVNDAFGTAHR_2032.0611	0	0	FALSE														0	0	0	0
KLASLADLYVNDAFGTAHR_2062.0716	0	0	FALSE														0	0	0	0
KLAVNLIPFPR_1267.7885	0	2619	FALSE						2348	2890	2237	3351			Y		0	1	0	0
KLDAHLGGLLADVSSEEDFSGKPGQSTVLR_3126.6066	0	0	FALSE														0	0	0	0
KLDEHLLTR_1124.6422	0	0	FALSE														0	0	0	0
KLEDIVPSSHNCDVPHVNR_2216.0877	0	0	FALSE														0	0	0	0
KLFDELGIVAEDVPVDEFTPLGR_2559.3341	0	0	FALSE														0	0	0	0
KLGFEEVTYIVDLK_1653.9098	0	0	FALSE														0	0	0	0
KLILAPWCDEEEVER_1886.9317	0	0	FALSE														0	0	0	0
KLLDELGIVAEDVPVDEFTPLGR_2525.3497	3367	0	FALSE		2731	3581	3808	3153									1	0	0	0
KLMGVTMLDVVR_1361.7643	3337	0	FALSE			3248	3337	3624									1	0	0	0
KLMLNLVSDFQQNKPLALNPK_2411.3479	0	0	FALSE														0	0	0	0
KLNLPILPTTTIGSF_1596.936	0	0	FALSE														0	0	0	0
KLNLPILPTTTIGSFPQTVELRR_2594.5028	10347	0	FALSE		10294	11389	10347										1	0	1	0
KLPAIGGNEGVTWDDGVYDGVR_2318.1412	2869	0	FALSE			2869	2562	3024									1	0	0	0
KLVPYQIVNK_1201.7303	5487	0	FALSE		4968	5946	5028	8077									1	0	0	0
KMIINALNSGAK_1259.714	2619	0	FALSE		1818		2619	2645									1	0	0	0
KNGTCPWLRPDGK_1529.7529	7886	0	FALSE		7886	8419	7090										1	0	0	0
KPEDGSAVAAAPVVVPPPVEEAHPVEK_2719.4301	0	0	FALSE														0	0	0	0
KPEDIGAGDQGHMFGYATDETPELMPLTHVLATK_3669.7564	0	0	FALSE														0	0	0	0
KPEEINKEEY_1260.6107	0	0	FALSE														0	0	0	0
KPEEINKEEYAAFYK_1858.9222	0	27529	FALSE						27529		16400	29440			Y		0	1	0	1
KPEEVGAGDQGHMFGYATDETPELMPLTHVLATK_3669.7564	0	0	FALSE														0	0	0	0
KPESEYGSGYGGQTEVEYGR_2192.9731	0	0	FALSE														0	0	0	0
KPFAAIVGGSK_1074.6306	3018	0	FALSE			2995	3018	4597									1	0	0	0
KPSVAAIDGLALGGGLELAMACHAR_2478.2956	3782	0	FALSE		2787	4569	3782										1	0	0	0
KQDITITGASTLPKDEVDTMVQEAER_2875.4353	4612	0	FALSE			4333	5406	4612									1	0	0	0
KSDMYVFCCSYSHNVAPK_2192.9563	0	0	FALSE														0	0	0	0
KTDTVSLCGPVIDEIVVSHVA_2239.1639	1587	0	FALSE			1374	2616	1587									1	0	0	0
KTEGEFFEAEKEEK_1700.8014	0	0	FALSE														0	0	0	0
KTEIFGFEIPTEIEGIPSEILDPVNSWSDKK_3518.7941	0	0	FALSE														0	0	0	0
KTMEINPENSIMDELR_1919.9201	0	0	FALSE														0	0	0	0
KTNQALVFGFYDEPMTGGQCNLVVER_2973.4234	3678	0	FALSE			3735	3678	3486									1	0	0	0
KTPVVVGNCTGFAVNR_1719.8847	0	0	FALSE														0	0	0	0
KTTQALVFGIYDEPMTGGQCNLVVER_2926.4438	6690	0	FALSE			6690	6750	5344									1	0	0	0
KTVFIIGATNRPDIIDSALLRPGR_2623.5042	0	0	FALSE														0	0	0	0
KVEMLDGVTIVR_1341.7559	0	0	FALSE														0	0	0	0
KVGLTDEPVITDSFK_1648.8792	0	0	FALSE														0	0	0	0
KVILFGVPGAFTPTCSMK_1953.0337	0	0	FALSE														0	0	0	0
KVLNTGAPITVPVGR_1521.9111	0	0	FALSE														0	0	0	0
KVLQFAGIDDV_1186.6467	3242.5	0	FALSE		3168	2946	3317	3786									1	0	0	0
KVSEEDYVK_1096.5521	27028	0	FALSE		34717	27028	22774										1	0	1	0
KVVILGAAGGIGQPLSLLMK_1965.1929	0	0	FALSE														0	0	0	0
KVVISAPSK_928.5826	10865	0	FALSE		12602	10582	10865										1	0	1	0
KVYALDAVFDNPEDVPEDVK_2263.1129	0	0	FALSE														0	0	0	0
KVYGGDGGSYSAWCPEELPMLK_2444.1261	2574	0	FALSE			2574	3111	2249									1	0	0	0
KVYVGQAQYGIAFVK_1670.9265	2879	0	FALSE		2543	2879		4467									1	0	0	0
KYGQDATNVGDEGGFAPNIQENK_2452.1375	0	2690	FALSE						3036		2111	2690			Y		0	1	0	0
KYNATWYTAVPTIHQIILDR_2403.2819	0	1601	FALSE						1601	1339		2223			Y		0	1	0	0
KYQAFAQTLQQSR_1550.8074	0	0	FALSE														0	0	0	0
KYQAFAQTLQQSR_1568.818	0	0	FALSE														0	0	0	0
LAADESTGTIGKR_1318.6961	0	0	FALSE														0	0	0	0
LAAFHSQTQPVIDYYAK_1951.9912	0	0	FALSE														0	0	0	0
LAANAFLAQR_1075.5895	0	2181	FALSE							2181	1873	3215			Y		0	1	0	0
LADAMVTWIEAWDELNPPTKA_2371.1639	0	0	FALSE														0	0	0	0
LADDTQGTVEAAK_1318.6485	8452	0	FALSE		6414	8452	8652										1	0	0	0
LADEAVCIGEAPSNQSYLVIPNVLSAAISR_3157.6198	0	0	FALSE														0	0	0	0
LADTVLDATPVVIFTVDNVLLPAELFGK_2970.6438	9130	0	FALSE		9130	13380	8253										1	0	0	0
LAEETWGK_933.4676	5212	0	FALSE			4523	5212	6089									1	0	0	0
LAELGVLSWR_1143.6521	4679	0	FALSE		3522		4679	4880									1	0	0	0
LAGGAGMILANTAESGEELTADSHLVPATMVGAK_3282.6345	0	0	FALSE														0	0	0	0
LAGPQLVQMFIGDGAK_1644.8778	0	0	FALSE														0	0	0	0
LAIGDLATQYFADR_1553.7958	0	0	FALSE														0	0	0	0
LALEEIK_815.4873	0	0	FALSE														0	0	0	0
LALVSVFTR_1005.6091	4129	0	FALSE			4129	4591	3727									1	0	0	0
LANEATKR_902.5054	0	0	FALSE														0	0	0	0
LANSVDVGSLRDPQEDSVR_2058.0098	5829	0	FALSE		5202		6157	5829									1	0	0	0
LAPILDEVALSFQNDPSVIIAK_2353.3013	0	2718	FALSE							2552	2718	4347			Y		0	1	0	0
LAQVVSDPSLGK_1213.6787	0	0	FALSE														0	0	0	0
LASASSVEEALEIAQAALQS_1970.0077	1064	0	FALSE		859	1092	1208	1036									1	0	0	0
LASIGLDNTEDNRQAYR_1935.9519	1353	0	FALSE		1179	1353	1539										1	0	0	0
LASINVENVETNR_1458.7547	0	0	FALSE														0	0	0	0
LASINVENVETNRR_1596.8452	820	0	FALSE			761	884	820									1	0	0	0
LASINVENVETNRR_1615.8398	0	0	FALSE														0	0	0	0
LASLADLYVNDAFGTAHR_1933.9767	0	3394	FALSE						3394	3303		3932			Y		0	1	0	0
LASLADLYVNDAFGTAHR_1934.9607	0	0	FALSE														0	0	0	0
LASVPSGGGGGVAVASATSGGGGGGGAPAAESK_2598.2754	0	0	FALSE														0	0	0	0
LASVPSGGGGGVAVASATSGGGGGGGASAAESK_2588.2547	0	0	FALSE														0	0	0	0
LASVPSGGGGGVAVASATSGGGGGGGASAAESKK_2716.3496	0	0	FALSE														0	0	0	0
LATEELCK_963.4816	0	0	FALSE														0	0	0	0
LATELGDNVPSLPEGK_1639.8537	0	0	FALSE														0	0	0	0
LAVNTIGSLVR_1142.6892	1747	0	FALSE			1747	1219	2252									1	0	0	0
LCDQISDAILDACLEQDPESK_2420.0957	0	0	FALSE														0	0	0	0
LCEAQGITYTYGSGR_1675.7745	0	0	FALSE														0	0	0	0
LCLLLNVIDPK_1297.7549	0	0	FALSE														0	0	0	0
LCQLIDEYTQILVVAADNVGSTQLQNIR_3174.6464	6422	0	FALSE		7510	6225	6422										1	0	0	0
LCYIALDYEQELETAK_1958.9416	0	0	FALSE														0	0	0	0
LDAGGILSHSIELEAK_1652.8854	0	0	FALSE														0	0	0	0
LDDPVFRPLVEK_1427.7893	0	0	FALSE														0	0	0	0
LDEMIVFR_1022.5339	2830	0	FALSE			2596	3221	2830									1	0	0	0
LDFADVATFVK_1225.6463	5024	0	FALSE			5024	3196	5695									1	0	0	0
LDFQSDDRDLPLVGEIPSSER_2388.1678	0	0	FALSE														0	0	0	0
LDGQPELFIHIIPDK_1734.9425	3501	0	FALSE		3267	3501		5337									1	0	0	0
LDGQPELFIHIIPDKTNNTLTIIDSGIGMTK_3394.7927	0	0	FALSE														0	0	0	0
LDIDPASITWR_1286.6739	2987	0	FALSE			2774	2987	3699									1	0	0	0
LDKNGSGLINVPMTFRPK_1988.0633	0	0	FALSE														0	0	0	0
LDLEENKIVEFIK_1589.8785	14906	0	FALSE			14906	14385	19515									1	0	1	0
LDLLLSDAAAR_1157.6525	0	0	FALSE														0	0	0	0
LDQLIYIPLPDEDSRLNIFK_2402.2966	0	0	FALSE														0	0	0	0
LDTFLSQGK_1008.536	0	0	FALSE														0	0	0	0
LDVGLIR_785.488	1107	0	FALSE			922	1107	1234									1	0	0	0
LEACVQAR_946.4775	0	896	FALSE						909		761	896			Y		0	1	0	0
LEDVIAHK_924.5149	0	0	FALSE														0	0	0	0
LEDYHLIEK_1159.5994	2578	0	FALSE		2289	2412	2744	3138									1	0	0	0
LEEIDMLQEVTK_1447.7349	0	2909	FALSE						2560	2909		3630			Y		0	1	0	0
LEEIK_631.3661	0	0	FALSE														0	0	0	0
LEEYVEIPSDSGISFNVQPK_2251.1129	0	1817	FALSE						1817		1199	2521			Y		0	1	0	0
LEFLMFPR_1052.5598	0	0	FALSE														0	0	0	0
LEGDRESTL_1001.4898	0	0	FALSE														0	0	0	0
LEGDRESTLGFVDLLRDD_2031.9982	0	0	FALSE														0	0	0	0
LELAEVYLTPSK_1362.7515	0	2386.5	FALSE						2488	2285	2069	2839			Y		0	1	0	0
LELAQYR_892.4887	7480	0	FALSE		5737	7480	9789										1	0	0	0
LELELAEVEM_1157.5759	0	0	FALSE														0	0	0	0
LELFLPEEYPMAAPK_1747.8975	0	0	FALSE														0	0	0	0
LEPNEFDEWIK_1419.6791	0	0	FALSE														0	0	0	0
LEQIYLHSLPVK_1439.8257	25890.5	0	FALSE		24898	24175	26883	32673									1	0	1	0
LETDVEIK_946.5092	0	0	FALSE														0	0	0	0
LETLCDLYETLAITQSVIFVNTR_2699.3961	0	0	FALSE														0	0	0	0
LFDTIDNLDYAAK_1498.7424	5735	0	FALSE			5645	5735	6674									1	0	0	0
LFESLDPEEQKLWHSHDYEIQTGLLVTPR_3480.7434	0	0	FALSE														0	0	0	0
LFINGQFIDAASGK_1481.7635	5028	0	FALSE			4518	5028	7315									1	0	0	0
LFKPFDELFVDSK_1584.8308	3897	0	FALSE			3694	3897	4822									1	0	0	0
LFMTLPDDEK_1208.5868	1904	0	FALSE		1904	1477		2472									1	0	0	0
LFNMDPEANIK_1291.6351	0	0	FALSE														0	0	0	0
LFSLSDFLSLAK_1340.746	0	0	FALSE														0	0	0	0
LFSVDWYK_1057.5353	0	0	FALSE														0	0	0	0
LFVDILK_847.5288	13137	0	FALSE			12687	13137	16922									1	0	1	0
LGAAICWENR_1189.5783	14954	0	FALSE			14954	15550	1153									1	0	1	0
LGADIVQK_843.4934	0	0	FALSE														0	0	0	0
LGALIDTMR_989.5448	0	0	FALSE														0	0	0	0
LGANSLLDIVVFGR_1473.8424	0	2140	FALSE						3356	2043		2140			Y		0	1	0	0
LGATNPSLR_928.5211	0	873	FALSE						873	873	824	1102			Y		0	1	0	0
LGDGAAESLHVK_1196.627	0	0	FALSE														0	0	0	0
LGDLFYR_883.4672	0	0	FALSE														0	0	0	0
LGDVISVHQCPDVK_1566.7945	0	0	FALSE														0	0	0	0
LGEFSPTINFR_1280.6634	0	0	FALSE														0	0	0	0
LGEHNIDVLEGNEQFINAAK_2212.088	5436	0	FALSE			5436	6091	2218									1	0	0	0
LGEIEEFILMPNVANLQHVGDR_2494.2759	0	0	FALSE														0	0	0	0
LGEIVTTIPTIGFNVETVEYK_2323.2432	0	0	FALSE														0	0	0	0
LGFDEGKDIVVSVMSSMGEEQICAVK_2828.3515	0	0	FALSE														0	0	0	0
LGFFDGNPK_994.4993	0	4124	FALSE							4124	3321	4376			Y		0	1	0	0
LGGAFAPKPSSGPHK_1450.7801	0	0	FALSE														0	0	0	0
LGGATAEIMSDLLAFEADRR_2136.0754	8916	0	FALSE			8916	7223	9845									1	0	0	0
LGMGTNMYPSSALLGTHK_1877.9248	0	0	FALSE														0	0	0	0
LGMMSFFEEDGTVVPVTVVGFR_2417.188	0	0	FALSE														0	0	0	0
LGMSCSVEDCTR_1414.576	0	0	FALSE														0	0	0	0
LGNEATISQK_1060.5633	11262	0	FALSE		9853	12324	11262										1	0	1	0
LGSDSNKINPLVPVDLVIDHSVQVDVAR_3000.6	0	1350.5	FALSE						1499	1202	1035	1543			Y		0	1	0	0
LGSQLDVLAPVKY_1402.794	0	0	FALSE														0	0	0	0
LGSVSDYCVHHCVCPVVVVR_2342.1203	0	0	FALSE														0	0	0	0
LGSYALVGLPASYK_1438.794	0	0	FALSE														0	0	0	0
LGTALVQDPQMSPFLDAFSNPETAEHFTER_3348.5841	0	0	FALSE														0	0	0	0
LGVELDLR_914.5306	0	0	FALSE														0	0	0	0
LGVFSHGFTYSGHPVSCAVAIEALK_2647.3338	0	0	FALSE														0	0	0	0
LGVQLQTIATDFQR_1589.8646	0	0	FALSE														0	0	0	0
LGYAVPEIELVLHSK_1667.9367	0	0	FALSE														0	0	0	0
LHFFMVGFAPLTSR_1638.8461	3146	0	FALSE			2881	3146	4202									1	0	0	0
LHIHR_675.4049	0	0	FALSE														0	0	0	0
LHLVLR_750.4985	0	1208	FALSE						1208	1058		1263			Y		0	1	0	0
LHMYDPVPSVNCPLELDK_2127.025	2064	0	FALSE			1917	2064	2129									1	0	0	0
LHVIELGAQPGKPSFTK_1822.0221	0	0	FALSE														0	0	0	0
LIADASASFEK_1151.5943	0	0	FALSE														0	0	0	0
LIALGLPEKPLELPMFPLVLGR_2416.44	4495	0	FALSE		3912	5204	4995	3995									1	0	0	0
LIASPDMMVK_1104.5792	0	0	FALSE														0	0	0	0
LIDDLKNSDYPSKR_1663.865	0	0	FALSE														0	0	0	0
LIFIGPPGSGK_1085.6354	0	0	FALSE														0	0	0	0
LIGATDPQKSEPGTIR_1682.9072	0	0	FALSE														0	0	0	0
LIGSPPGYVGYTEGGQLTEAVR_2264.1557	3905	0	FALSE			3905	3514	4679									1	0	0	0
LIGTEGDIGSWGHEYVR_1888.9188	0	0	FALSE														0	0	0	0
LIIVGSITGNTNTLAGNVPPK_2079.1808	0	2191	FALSE						2692		2191	1605			Y		0	1	0	0
LILISSNCPPLR_1382.7825	0	0	FALSE														0	0	0	0
LILISTNCPPLR_1396.7981	0	0	FALSE														0	0	0	0
LILQTAGHKDLLEGDPYLK_2124.1699	0	0	FALSE														0	0	0	0
LIPVTLGQVFQR_1370.8154	0	2719	FALSE						2970	2719	2293				Y		0	1	0	0
LIQLPTSCQLHNASITNCPK_2295.1585	0	2180	FALSE						1299	2180		2281			Y		0	1	0	0
LIQPFGCLLALDEK_1616.8717	0	0	FALSE														0	0	0	0
LIR_401.2871	1273.5	0	FALSE		1017	1137	1410	1709									1	0	0	0
LITTTTDLVDEVWK_1633.8683	3821	0	FALSE		3296		3821	5018									1	0	0	0
LITYGEGSPLVK_1276.7147	0	0	FALSE														0	0	0	0
LIVEPAEGGEQTTLEADVVLVSAGR_2553.3406	1188	0	FALSE			1188	1209	839									1	0	0	0
LIWEK_688.4028	0	866	FALSE						819	916		866			Y		0	1	0	0
LKDFVSAMESSSTIQSEIAK_2171.09	6554	0	FALSE			6554	6733	6251									1	0	0	0
LKGGFYVDPEAK_1323.6943	0	3205	FALSE							3205	2682	4485			Y		0	1	0	0
LKGILGYTEDDVVSTDFVGDNR_2413.1882	0	0	FALSE														0	0	0	0
LKIDSWFGTR_1222.6579	0	2233	FALSE						2252		1785	2233			Y		0	1	0	0
LKPIGDAGPVIDAGGIFAYAR_2101.1441	0	0	FALSE														0	0	0	0
LKPPFPANAGLYGCPTTVTNVETVAVSPTILR_3383.8032	1989	0	FALSE			1989	1529	3581									1	0	0	0
LLALMGMPFR_1148.6319	0	0	FALSE														0	0	0	0
LLAVEGCAALGK_1201.661	0	0	FALSE														0	0	0	0
LLDACINPK_1043.5554	0	3679.5	FALSE						2938	3823	3536	4216			Y		0	1	0	0
LLDELGIVAEDVPVDEFTPLGR_2397.2548	0	0	FALSE														0	0	0	0
LLDFTEK_865.4666	0	0	FALSE														0	0	0	0
LLDLIVHSLYSHK_1537.8737	0	0	FALSE														0	0	0	0
LLDNGAHIYFCGLK_1621.8043	11908	0	FALSE			11908	12265	10328									1	0	1	0
LLDSHLIPSAGASESK_1624.8541	6990	0	FALSE		6336	6775	7205	8438									1	0	0	0
LLEATGISTVPGSGFGQK_1761.9381	0	2463.5	FALSE						3083	2684	1795	2243			Y		0	1	0	0
LLEDVANVDCSYNMTPEELNIK_2567.2004	0	0	FALSE														0	0	0	0
LLEDYHLIEK_1272.6834	0	5004	FALSE						4727		5004	5860			Y		0	1	0	0
LLEFYER_969.504	0	0	FALSE														0	0	0	0
LLEGDPLKVDQSALTGESLPVTK_2410.3075	0	0	FALSE														0	0	0	0
LLEPVYMVEIQAPEGALGGIYSVLNQK_2932.5376	5029	0	FALSE		5029	5984	4664										1	0	0	0
LLEPVYMVEIQAPEGALGGIYSVLNQK_2947.5485	0	6180	FALSE						6180		5959	6218			Y		0	1	0	0
LLEQDNPDLGYDAAKGEYVDMVK_2583.2283	0	0	FALSE														0	0	0	0
LLFEVAPLGLLIENAGGFSSDGHK_2484.3133	0	0	FALSE														0	0	0	0
LLGEDEPEK_1029.5099	0	0	FALSE														0	0	0	0
LLIDDLK_829.5029	5850	0	FALSE			5464	5850	8152									1	0	0	0
LLIDDLKNSDYPSKR_1777.933	0	0	FALSE														0	0	0	0
LLIDNVEELLPIVYTPTVGEACQK_2714.4321	0	0	FALSE														0	0	0	0
LLLVTEGPEGCR_1343.6988	0	0	FALSE														0	0	0	0
LLLVTLGEK_985.6292	0	0	FALSE														0	0	0	0
LLNDEFYIGLR_1352.7209	2406	0	FALSE			2933	2406	1950									1	0	0	0
LLNDLLVEK_1056.6299	5979	0	FALSE			5195	5979	8569									1	0	0	0
LLNEQILNLSK_1284.7522	0	0	FALSE														0	0	0	0
LLPGFLDAIIGIR_1397.8515	0	0	FALSE														0	0	0	0
LLPLDLRPK_1064.6826	6553	0	FALSE		7389	5241	5717	9168									1	0	0	0
LLQLVQPTFQDVLGHLR_1977.128	0	0	FALSE														0	0	0	0
LLQSLIPIVDQSVVDK_1767.0262	4223	0	FALSE			3527	4223	4223									1	0	0	0
LLR_401.2871	0	1466	FALSE						1466		1063	1585			Y		0	1	0	0
LLSGDVDQK_974.5153	0	4864	FALSE							5296	4864	3665			Y		0	1	0	0
LLSVVSGLNR_1057.6364	2150	0	FALSE			2006	2150	3482									1	0	0	0
LLTSYSVLTCSNR_1495.7574	0	0	FALSE														0	0	0	0
LLVGLVSAYR_1090.6619	3507	0	FALSE			3507	3106	4431									1	0	0	0
LLVSEELWPFGEK_1546.8152	0	2215	FALSE						2240	2165		2215			Y		0	1	0	0
LLYSSAFSSR_1130.584	0	0	FALSE														0	0	0	0
LMDIDSEHLGIPDAEYHSIVR_2410.1707	0	0	FALSE														0	0	0	0
LMDVHGDYSAEDVGVK_1734.8003	0	0	FALSE														0	0	0	0
LMESIHK_857.455	3506	0	FALSE			3633	3506	1295									1	0	0	0
LMEVHGDYTAEDVGVK_1762.8316	0	0	FALSE														0	0	0	0
LMEYGNMLVMEQENVKR_2083.9973	0	0	FALSE														0	0	0	0
LMGDLGQVVPMK_1287.6799	0	0	FALSE														0	0	0	0
LMNGEVGPK_945.471	0	0	FALSE														0	0	0	0
LMPTSLER_946.5026	0	0	FALSE														0	0	0	0
LMTSELSGNVIDICPVGALTSKPFAFK_2895.4995	0	0	FALSE														0	0	0	0
LNAAICCAPALALGTWGLLEGK_2299.1938	0	0	FALSE														0	0	0	0
LNEPQVCVSTTNR_1517.7377	0	0	FALSE														0	0	0	0
LNLASFVTTWMEPECDKLIMSSINK_2927.4352	0	0	FALSE														0	0	0	0
LNLPILPTTTIGSFPQTVELRR_2466.4079	0	2824	FALSE						2986	2662	1868	3574			Y		0	1	0	0
LNLSEMTCK_1095.5173	0	0	FALSE														0	0	0	0
LNPLVSSLSLYDIANTPGVAADVGHINTR_2989.5742	0	0	FALSE														0	0	0	0
LNPLVSSLSLYDIANTPGVAADVGHINTR_3008.5687	0	0	FALSE														0	0	0	0
LNPTSEYAPGLEDTLILTMK_2206.1312	0	0	FALSE														0	0	0	0
LNTDESPATPGQYGVR_1704.8188	7073.5	0	FALSE		6260	6270	7877	10391									1	0	0	0
LNTDESPNTPGQYGVR_1747.8246	0	5660	FALSE						5660	4005		6630			Y		0	1	0	0
LNTLDSYNIVDK_1394.7162	0	0	FALSE														0	0	0	0
LPDARPLINVCDR_1538.8108	0	0	FALSE														0	0	0	0
LPDNPIIFASDSFLELTEYSR_2427.2078	3500	0	FALSE			3500	3553	2749									1	0	0	0
LPGIK_527.3552	0	0	FALSE														0	0	0	0
LPLFGCTDSAQVLK_1530.7985	4066	0	FALSE		2137	4484		4066									1	0	0	0
LPLQDVYK_975.551	0	7999	FALSE						7426	7999		9741			Y		0	1	0	0
LPTKNPEAPVMLDR_1580.8465	0	4648	FALSE						4226	4648		5796			Y		0	1	0	0
LPTVTPSTK_943.5459	0	0	FALSE														0	0	0	0
LQAGYLFPEIAR_1377.7525	4362	0	FALSE			4362	4366	4083									1	0	0	0
LQEIQDDLEK_1230.6212	1851	0	FALSE			1600	1851	1871									1	0	0	0
LQEYLDQVR_1163.6055	3866	0	FALSE			3418	3866	4324									1	0	0	0
LQFDVMGTETVLVAR_1678.8833	1809	0	FALSE			2199	1809	1255									1	0	0	0
LQLVEAEK_929.5302	0	0	FALSE														0	0	0	0
LQMNPIHK_980.5346	0	1591	FALSE						1591	1676	1536				Y		0	1	0	0
LQQFQGAVDAAR_1303.6753	1168	0	FALSE			1168	841	1479									1	0	0	0
LQQLPETEK_1085.5837	0	0	FALSE														0	0	0	0
LQSSLPEVNK_1114.6103	0	0	FALSE														0	0	0	0
LRVEDALNATK_1229.6848	3399	0	FALSE			2438	3573	3399									1	0	0	0
LSAPVK_614.3872	0	0	FALSE														0	0	0	0
LSDELAEDLFR_1307.6478	0	0	FALSE														0	0	0	0
LSDFGVPGADAK_1176.5895	0	3832	FALSE						3832	3743		4750			Y		0	1	0	0
LSDRFPQPYANESAAR_1821.8878	4631	0	FALSE			4365	4631	5646									1	0	0	0
LSEGYLTLAR_1122.6154	0	0	FALSE														0	0	0	0
LSELGFNPNSSAGK_1420.7067	0	0	FALSE														0	0	0	0
LSEVNPMLGFR_1262.6562	4334.5	0	FALSE		4631	4038	3993	4696									1	0	0	0
LSEWLTHAR_1094.5742	815	0	FALSE			815	754	980									1	0	0	0
LSGGDHIHAGT_1028.4908	989	0	FALSE		888	989	1119										1	0	0	0
LSGGDHIHAGTV_1145.5698	0	1710	FALSE							2133	1597	1710			Y		0	1	0	0
LSGGDHIHAGTVVGK_1429.7546	2892	0	FALSE		2892	2457	3042										1	0	0	0
LSGTGSEGATIR_1148.5906	0	4466	FALSE						3005	5639	4664	4268			Y		0	1	0	0
LSIPAENFPFCTIEPNEAR_2205.0645	0	0	FALSE														0	0	0	0
LSIYDPQVTEDQIQR_1786.897	0	1331	FALSE						1683	1331	1113				Y		0	1	0	0
LSIYDPQVTEEQIQR_1818.9232	0	0	FALSE														0	0	0	0
LSQLVTEAYK_1151.6307	0	0	FALSE														0	0	0	0
LSSAAAKPSVTA_1102.6103	0	0	FALSE														0	0	0	0
LSSAPAKPVAA_1011.5833	0	0	FALSE														0	0	0	0
LSSELVDAAK_1032.5572	0	0	FALSE														0	0	0	0
LSSEVGWNHYDTIK_1648.7966	0	0	FALSE														0	0	0	0
LSSKDSTITVGTQHSLDPLTSVK_2414.2773	0	0	FALSE														0	0	0	0
LSSLDPYFDK_1184.5834	0	3418	FALSE						2835	3418		3715			Y		0	1	0	0
LSSPATLNSR_1046.5476	9366	0	FALSE		6675	9661	9071	10353									1	0	0	0
LSSVVPASVVGENKPR_1638.9173	0	0	FALSE														0	0	0	0
LSTPSFGDLNHLISATMSGVTCCLR_2737.3107	0	0	FALSE														0	0	0	0
LSVDYGKK_909.504	0	0	FALSE														0	0	0	0
LSVPENTLYSWDPNSTYIHEPPYFK_2998.4145	4012	0	FALSE		3998	4012		4597									1	0	0	0
LTAFHQSFMDEFRD_1743.7795	0	7527	FALSE						7527	5391		7782			Y		0	1	0	0
LTDGTVFDSSFER_1473.6856	2689	0	FALSE			2802	1893	2689									1	0	0	0
LTDLPFFDLMSIGGK_1653.8557	0	0	FALSE														0	0	0	0
LTDPR_601.3304	0	962	FALSE						854	962		1138			Y		0	1	0	0
LTESPGLINSSPYEDGWMIK_2237.0795	0	5377	FALSE						5377	3936		5582			Y		0	1	0	0
LTGHHETADINTFLWGVANR_2252.1207	8237	0	FALSE		10129	9837	6637	3694									1	0	0	0
LTGKDVVFEFPITEA_1665.8734	0	0	FALSE														0	0	0	0
LTGKDVVFEYPVEA_1566.805	1970	0	FALSE			1969	2008	1970									1	0	0	0
LTGKHETASIDQFSWGVANR_2217.1047	0	0	FALSE														0	0	0	0
LTGLPFQQCK_1191.6191	0	16111	FALSE							16111	15072	19489			Y		0	1	0	1
LTGMSFR_793.4025	1365.5	0	FALSE		997	1102	1629	2052									1	0	0	0
LTIINNLLK_1041.6667	0	0	FALSE														0	0	0	0
LTLDEK_718.3981	0	0	FALSE														0	0	0	0
LTNEKEVDAHPIR_1521.802	0	0	FALSE														0	0	0	0
LTNSLMMHGR_1159.5711	0	0	FALSE														0	0	0	0
LTPEEMTELEAIAQPGFVK_2103.0678	0	0	FALSE														0	0	0	0
LTSEYHIYMTR_1413.6831	0	8102	FALSE						8102	6715		8207			Y		0	1	0	0
LTVEPAEGGEQSILEADVVLVSAGR_2539.325	0	0	FALSE														0	0	0	0
LTVEQNIIIPNVETSKTEALLQEPFLK_3067.6925	0	0	FALSE														0	0	0	0
LTVKPQYGFGEK_1366.7365	0	0	FALSE														0	0	0	0
LVDIGTVTAQQAK_1343.7529	3369.5	0	FALSE		2918	3334	3405	4035									1	0	0	0
LVDTNGAGDAFVGGFMSQLVK_2126.0587	0	0	FALSE														0	0	0	0
LVDVPEMNYTSADQPHPR_2068.9757	3955	0	FALSE		4106	3636	3804	4194									1	0	0	0
LVEFMTGKEDK_1296.6504	0	0	FALSE														0	0	0	0
LVELIVEEPK_1168.6824	0	0	FALSE														0	0	0	0
LVELLQHQSPSVLIPALR_2013.1855	3434	0	FALSE			1730	3434	4621									1	0	0	0
LVFDEIFKEGDLVDVAGTTIGK_2366.249	0	2563	FALSE						3527	2357		2563			Y		0	1	0	0
LVFLGDQSVGK_1162.6467	0	0	FALSE														0	0	0	0
LVGDLNKSPEEIFDALK_1888.0062	0	0	FALSE														0	0	0	0
LVGEYGLR_906.5043	0	13779	FALSE						13779		12327	15513			Y		0	1	0	1
LVLASPETATDADYAAILGVIGHEYFHNWTGNR_3601.771	6278	0	FALSE			5458	6278	7039									1	0	0	0
LVLETLGSVLHSESDPLVR_2064.1335	0	0	FALSE														0	0	0	0
LVLEVSHHLGQNVVR_1682.9337	0	0	FALSE														0	0	0	0
LVLFPEAFIGGYPR_1578.8679	0	1498	FALSE						1498		1115	1705			Y		0	1	0	0
LVLGELQTPFVR_1371.7995	0	0	FALSE														0	0	0	0
LVLNISVGESGDRLTR_1728.9603	4945	0	FALSE		4945	5589	4866										1	0	0	0
LVLTPAAVEFLNAR_1513.8737	0	0	FALSE														0	0	0	0
LVPYQIVNK_1073.6354	0	5776	FALSE						6014	5557		5776			Y		0	1	0	0
LVSAAVEQLNTLPFYHSFWNR_2492.2721	3573	0	FALSE			3666	3151	3573									1	0	0	0
LVSGLIPDAGTLK_1283.7569	0	0	FALSE														0	0	0	0
LVSLVDHFNQNTPGAK_1739.9075	0	0	FALSE														0	0	0	0
LVTPLTLQR_1022.6357	832	0	FALSE			767	908	832									1	0	0	0
LVVDNFLMK_1078.5965	0	0	FALSE														0	0	0	0
LVVDTTANQDPLVTK_1613.8745	3333	0	FALSE			3323	3333	5173									1	0	0	0
LVWQTNTANK_1174.6215	4737	0	FALSE			4737	4393	7591									1	0	0	0
LVYTNDGGEIVK_1307.6842	0	0	FALSE														0	0	0	0
LWATNEVR_988.5211	0	7711	FALSE						7482	7940	7056	9148			Y		0	1	0	0
LWDLATGESTR_1248.6219	0	0	FALSE														0	0	0	0
LWGENFFDPATR_1453.6746	0	0	FALSE														0	0	0	0
LWQVPETLHEEALSK_1779.9276	0	0	FALSE														0	0	0	0
LWVMNVVPTIAEK_1499.829	0	2431	FALSE						2419	2479		2431			Y		0	1	0	0
LYATNSLFSAWDR_1543.754	0	1567	FALSE						1567		1055	1962			Y		0	1	0	0
LYDPGYLNTAPVR_1478.7638	0	0	FALSE														0	0	0	0
LYELFRKTDCTMLEINPLAETSTNQLVAADAK_3655.8346	0	0	FALSE														0	0	0	0
LYEVVPPVLTELGK_1556.8934	0	0	FALSE														0	0	0	0
LYIEQYEK_1085.5514	5246	0	FALSE			4269	5576	5246									1	0	0	0
LYMEARPMEDGLAEAIDEGR_2266.0478	13439.5	0	FALSE		14115	12764	16767	12544									1	0	1	0
LYQLAQGGTAVGTGLNTK_1791.9599	0	0	FALSE														0	0	0	0
LYQPLYTK_1025.5666	0	0	FALSE														0	0	0	0
LYRPGSVGFVSK_1309.7263	0	0	FALSE														0	0	0	0
LYSIASTR_910.4993	0	0	FALSE														0	0	0	0
LYVGNLSWGVDDMALENLFNEQGK_2712.2974	0	0	FALSE														0	0	0	0
MAAFYAGFPETVAVR_1645.8043	0	0	FALSE														0	0	0	0
MAATFVGNSTSIQEMFR_1889.8884	0	0	FALSE														0	0	0	0
MAFFDPSRPQDFLFISGTK_2204.0845	5053	0	FALSE			5278	4993	5053									1	0	0	0
MAFLQANITR_1164.6194	0	0	FALSE														0	0	0	0
MAFTGDAVLIR_1193.6347	3523	0	FALSE			3467	3523	3901									1	0	0	0
MASQPAGGSKPPTVQIR_1724.9112	0	0	FALSE														0	0	0	0
MASSAAQIHVLGGIGFASSSSSK_2193.0968	0	0	FALSE														0	0	0	0
MASTFIGNSTSIQEMFR_1920.883	4033	0	FALSE			3830	4419	4033									1	0	0	0
MCCLFINDLDAGAGR_1713.7394	0	0	FALSE														0	0	0	0
MCQELGLVDR_1220.5762	0	0	FALSE														0	0	0	0
MDEANDSGLASYVAGQIDR_2011.9026	0	0	FALSE														0	0	0	0
MDFPDPVIK_1061.5336	2047	0	FALSE			1904	2047	2506									1	0	0	0
MDFVPDESAIK_1251.5926	0	0	FALSE														0	0	0	0
MDLTAEELKEEK_1435.6985	0	12941.5	FALSE						17868	10862	11714	14169			Y		0	1	0	1
MDSHVYSDYVVPPSYDSLLGK_2372.1115	0	0	FALSE														0	0	0	0
MEFTAEQLSQYNGTDESKPIYVAIK_2905.3812	4214	0	FALSE			4214	4323	3440									1	0	0	0
MEGIDHLADER_1327.5947	0	5254	FALSE						6187		3762	5254			Y		0	1	0	0
MEIIPNPK_941.5125	0	5517	FALSE						5517		4460	6381			Y		0	1	0	0
MEITNVTEYDAIAK_1639.7884	0	0	FALSE														0	0	0	0
MELETSVYRPNVAVYDSPDGVEVR_2767.3244	0	0	FALSE														0	0	0	0
MESFLFTSESVNEGHPDK_2053.9171	0	0	FALSE														0	0	0	0
MESIHK_744.3709	0	2075	FALSE						1736	1937	2213	2943			Y		0	1	0	0
MEVATDEDFTPIKQDTK_1967.9266	5788	0	FALSE			5408	6028	5788									1	0	0	0
MFFPYTQAAMFLVECGADPYLIDR_2855.3242	3120	0	FALSE		2703	4062	3120										1	0	0	0
MFQLAGSR_909.4611	2063	0	FALSE			1847	2063	2183									1	0	0	0
MGAAVGQDCALLDEVCGWINAK_2378.0938	0	0	FALSE														0	0	0	0
MGAILASGILDAGGR_1401.7519	3159	0	FALSE			2540	3159	3955									1	0	0	0
MGDSSVEVTDENR_1438.6115	0	0	FALSE														0	0	0	0
MGKPDPSTAALAQAYTPGQPIQGYGVSR_2861.4251	5338	0	FALSE			4770	5338	5347									1	0	0	0
MGLHPSEIISGYTK_1532.7777	0	0	FALSE														0	0	0	0
MGLSDKDIVALSGGHTLGR_1927.0066	0	0	FALSE														0	0	0	0
MGNITPLTGTQGQIR_1586.8319	3132	0	FALSE			3132	3055	3301									1	0	0	0
MGTPALTSR_933.4822	0	0	FALSE														0	0	0	0
MHASFIRPGGVAQDLPLGLCR_2295.1849	0	0	FALSE														0	0	0	0
MHSSHLLLEEPIR_1561.8155	0	0	FALSE														0	0	0	0
MIAAEDIGR_975.4928	0	0	FALSE														0	0	0	0
MIDPIVNELAQK_1370.7348	4871	0	FALSE		5140	4602	4188	5648									1	0	0	0
MIDPLVNDLAQHYTGK_1815.8945	4696.5	0	FALSE		5015	4167	4944	4449									1	0	0	0
MIEDAVVDALNK_1317.6719	3672	0	FALSE			3268	3672	3771									1	0	0	0
MIEGTELGPEQR_1359.6573	1518	0	FALSE			1406	1518	1653									1	0	0	0
MIINALNSGAK_1132.6031	0	0	FALSE														0	0	0	0
MIMATNRPDVLDPALLRPGR_2236.2053	2792	0	FALSE		2792	2702		3184									1	0	0	0
MIQPQTYLNVADNSGAR_1877.9174	0	0	FALSE														0	0	0	0
MISPSNIAVDIGR_1372.7253	0	0	FALSE														0	0	0	0
MKEGQNDIFYITGESK_1860.8684	4399.5	0	FALSE		3861	3960	4839	4883									1	0	0	0
MKFNVANPTTGCQK_1577.7563	0	0	FALSE														0	0	0	0
MKFNVANPTTGCQK_1595.7669	10132	0	FALSE			10465	10132	8877									1	0	1	0
MKGILGYTEDDVVSTDFVGDNR_2431.1446	0	0	FALSE														0	0	0	0
MKNNAIVCNIGHFDNEIDMLGLETYPGVK_3292.58	5002	0	FALSE		4444	5825	5560	2659									1	0	0	0
MKNNAIVCNIGHFDNEIDMLGLETYPGVK_3293.564	4173	0	FALSE		4077	4361	4173										1	0	0	0
MLEAIER_861.4499	0	5092	FALSE						5980	3727		5092			Y		0	1	0	0
MLIQMVETELEK_1463.7484	0	0	FALSE														0	0	0	0
MLISYVDNLPSGDEK_1680.8149	1847	0	FALSE			1847	1794	2194									1	0	0	0
MLNEDELRDAVLLVFANK_2106.09	0	8727	FALSE						6941	8727		10671			Y		0	1	0	0
MLSCAGADR_980.4288	17475	0	FALSE		16289	19298	17475										1	0	1	0
MLVYQDLLTGDELLSDSFPYK_2447.2051	0	0	FALSE														0	0	0	0
MMMTFSVFPSPK_1402.6568	0	0	FALSE														0	0	0	0
MPISSDLTNPR_1230.6147	6082	0	FALSE		4620	6082	6994										1	0	0	0
MPIVGLGVWR_1127.6394	3643	0	FALSE			3643	3161	3845									1	0	0	0
MQADNTLPLAQR_1357.6893	0	0	FALSE														0	0	0	0
MREILHIQGGQCGNQIGAK_2093.0379	0	0	FALSE														0	0	0	0
MREILHIQGGQCGNQIGSK_2126.0594	5247	0	FALSE		4998	5247	6446										1	0	0	0
MSHISTGGGASLELLEGKPLPGVLALDEA_2862.4917	0	0	FALSE														0	0	0	0
MSQHFASLKPGDVLEVK_1885.984	0	11197	FALSE						12252	11197	10140				Y		0	1	0	1
MSTGYSILSR_1114.5561	0	6442.5	FALSE						7722	4130	5163	8365			Y		0	1	0	0
MSVEYDNCK_1145.4602	4611	0	FALSE		2972	5289	4611										1	0	0	0
MTIISDSCHSGGLIDEAK_1933.8994	0	0	FALSE														0	0	0	0
MTPNITDITEPAR_1458.7257	0	0	FALSE														0	0	0	0
MTPTKPMVVETFSEYPPLGR_2296.1352	1755	0	FALSE		1246		1755	2218									1	0	0	0
MVCAQAANANPLYLHYK_1963.9517	0	0	FALSE														0	0	0	0
MVDGVPLVIPEVNPEAMK_1938.0075	0	0	FALSE														0	0	0	0
MVDHMR_788.3542	0	0	FALSE														0	0	0	0
MVEPQHLDQLLHPQFHDPSGYR_2644.2725	0	0	FALSE														0	0	0	0
MVIPDALK_886.5067	0	0	FALSE														0	0	0	0
MVNADLAR_889.456	7496	0	FALSE		8208	6124	7496										1	0	0	0
MVNHFVQEFKR_1434.7311	11902	0	FALSE		1434	15122	13911	9893									1	0	1	0
MVPFAGWSMPIQYK_1654.812	0	3787	FALSE						4151	3405	3423	4400			Y		0	1	0	0
MVSAHSSQQIYTR_1507.7322	0	0	FALSE														0	0	0	0
MYVQDKIEEYSDEIFK_2036.9521	6787.5	0	FALSE		7556	8510	5831	6019									1	0	0	0
NAAVGTIK_773.4516	0	0	FALSE														0	0	0	0
NADLAR_659.3471	0	0	FALSE														0	0	0	0
NAETPPLSAWK_1213.6212	0	0	FALSE														0	0	0	0
NAGLPWELGLAETHQTLVANDLR_2518.3049	0	0	FALSE														0	0	0	0
NAGQITCLPGQRPCR_1727.8429	0	0	FALSE														0	0	0	0
NAGVNGSVVSEK_1161.5746	11474	0	FALSE		8366	11474	11728										1	0	1	0
NAGVPTVPGSDGLLQSTEEAVR_2197.1095	0	0	FALSE														0	0	0	0
NALPEWETTGFVEYIAGGPQPGGMYFPVAHGVHAVR_3854.8748	0	0	FALSE														0	0	0	0
NALSESEGDMVK_1279.5835	0	0	FALSE														0	0	0	0
NAQLCVLAEDCNQPDYVK_2136.9689	0	0	FALSE														0	0	0	0
NATESQSLTSIDR_1421.6867	0	0	FALSE														0	0	0	0
NATFAAIEEGIVPGGGAALVHLSTVIPAIK_2916.6193	0	0	FALSE														0	0	0	0
NATLTNEKEVDAHPIR_1808.9137	0	0	FALSE														0	0	0	0
NATNVEEAFMAMTAAIK_1811.8666	0	0	FALSE														0	0	0	0
NAVESYVYDMR_1346.6045	3738	0	FALSE			2877	3738	4300									1	0	0	0
NCDEFQVK_1039.4514	0	0	FALSE														0	0	0	0
NCDNFQVTK_1125.4994	8491	0	FALSE		7196	8491	8951										1	0	0	0
NCNYQMER_1114.4405	7871	0	FALSE		7871	9226	7204										1	0	0	0
NDCHGSMMVEAFAAR_1695.7036	4223.5	0	FALSE		4598	3742	3849	5694									1	0	0	0
NDEKELMGKPLMK_1532.7811	0	0	FALSE														0	0	0	0
NDPDIGGEWDFEEWKR_1992.8722	0	0	FALSE														0	0	0	0
NEDGVSIAALCLMNQDK_1877.8732	3556.5	0	FALSE		3272	3089	3844	3841									1	0	0	0
NEEDVSPSLEGLTEK_1646.7756	2000	0	FALSE			1938	2000	2251									1	0	0	0
NEGRDTIILAGAEYGSGSSRDWAAK_2624.2699	0	0	FALSE														0	0	0	0
NEYCMEVTPK_1270.5443	3539	0	FALSE		3146		3539	4648									1	0	0	0
NEYLAGDFVSLADLAHLPFTEYLVGPIGK_3149.6194	5060	0	FALSE		5060	7207	5013										1	0	0	0
NFEGLDLGKMDEANDSGLASYVAGQIDR_2985.3895	0	0	FALSE														0	0	0	0
NFGVDTVVTTLIFK_1553.8574	0	0	FALSE														0	0	0	0
NGEWTIVQGLPIDDASRK_1999.0243	0	4451	FALSE							4287	4451	6948			Y		0	1	0	0
NGFGR_551.2572	1562	0	FALSE			1294	1562	1944									1	0	0	0
NGLLLHIHR_1073.6214	0	0	FALSE														0	0	0	0
NGNTGYDEIR_1139.4963	0	0	FALSE														0	0	0	0
NGPALQSIEDQWLGSAGLMTFSEAVVQAIK_3161.5823	7276	0	FALSE		7276	8295	5466										1	0	0	0
NGPIILEMDTYR_1422.6933	1873	0	FALSE		1949	1655	1797	1973									1	0	0	0
NGQPEQAPLR_1110.5538	0	2777	FALSE						4407		2756	2777			Y		0	1	0	0
NGTFHTEQAIEYGTK_1696.7813	0	7975	FALSE						8958	7975	6869				Y		0	1	0	0
NGVEEVLDLGPLSDFEKEGLEALKPELK_3069.5878	0	0	FALSE														0	0	0	0
NGVTATDLVLTVTQMLR_1832.9786	0	0	FALSE														0	0	0	0
NHFVQEFK_1048.5211	0	2483	FALSE						2594	2372	1998	3893			Y		0	1	0	0
NHLAPFLPSHPVIPTGGIPQPEK_2446.3241	0	0	FALSE														0	0	0	0
NIAAESDHITLQSINWR_1967.9934	3015	0	FALSE			2892	3015	4097									1	0	0	0
NIAIGGVQEEVYHPNALR_1980.0298	0	0	FALSE														0	0	0	0
NIANMVPPFDQK_1373.6882	0	0	FALSE														0	0	0	0
NIIHGSDGPETAKDEISLWFKPQELVSYTSNSEK_3820.8552	7020	0	FALSE		7020	9729		6192									1	0	0	0
NILDGTVFR_1034.5629	0	0	FALSE														0	0	0	0
NILEINKEK_1100.631	0	0	FALSE														0	0	0	0
NILVIGPVPGQK_1234.7518	0	0	FALSE														0	0	0	0
NIPYK_617.3293	0	0	FALSE														0	0	0	0
NIQVIVVTDGER_1342.7325	0	1967	FALSE						1968	1849		1967			Y		0	1	0	0
NIQYELAWER_1321.6535	0	2805	FALSE						2743	2805		2969			Y		0	1	0	0
NISCLTR_863.4404	0	0	FALSE														0	0	0	0
NIVEQAAIRDVQEASVYEGYTLPK_2693.3781	0	0	FALSE														0	0	0	0
NKIDITVPTGAQIIYSK_1843.0324	0	0	FALSE														0	0	0	0
NKIDITVPTGAQIIYSK_1861.0429	0	0	FALSE														0	0	0	0
NKLGLDPEKINVNGGAMAIGHPLGATGAR_2872.5098	0	0	FALSE														0	0	0	0
NKWIPCVEFELEHGFVYR_2323.1329	24380	0	FALSE		19445	35261	29315	3186									1	0	1	0
NKWIPCVEFELEHGFVYR_2324.1169	3056	0	FALSE		3056	3878		2027									1	0	0	0
NLALMGVSCGSQGK_1421.6876	0	0	FALSE														0	0	0	0
NLANPTALLLSGVMMLR_1814.0027	0	0	FALSE														0	0	0	0
NLAPSSEGGGEPPKGSLGSAIDAHFGSLEGLVK_3178.6015	9597	0	FALSE			9595	9597	13050									1	0	0	0
NLHPQTSLTQLTK_1480.8118	999	0	FALSE			982	999	1009									1	0	0	0
NLIEQAEQDYEK_1479.6962	0	0	FALSE														0	0	0	0
NLLCPSSPFFFNTLYDPYR_2351.1166	0	0	FALSE														0	0	0	0
NLLCPSTPFFFNTLYDPYR_2365.1322	0	2555	FALSE							2555	1555	3681			Y		0	1	0	0
NLLDLTCQTVADMIK_1734.8765	9221	0	FALSE		6758		9723	9221									1	0	0	0
NLLSPSTPHFFNTLYDPYRDGADFVR_3042.4744	0	0	FALSE														0	0	0	0
NLNAMNQLK_1045.5459	9395	0	FALSE		9395	2570	13554										1	0	0	0
NLNTAVVDCCIGIPVYFTDLQR_2568.2586	0	2704	FALSE						2704	2231		2827			Y		0	1	0	0
NLPLVGEVGFGADLVR_1655.9115	2992	0	FALSE			2992	2992	3591									1	0	0	0
NLQDIIAILGMDELSEDDKLTVAR_2672.3811	0	0	FALSE														0	0	0	0
NLRPFLIAGNNPQGQEWLQGR_2409.2422	2401	0	FALSE			2457	2401	2085									1	0	0	0
NLSQQCLNALAK_1360.6889	0	0	FALSE														0	0	0	0
NLTGIYNFTNPGVVSHNEILEMYR_2781.3665	0	0	FALSE														0	0	0	0
NLVEVFCK_1008.5183	0	5141	FALSE						4669	5141		6631			Y		0	1	0	0
NLVLQTAGHKDLLEGDPYLK_2224.1972	0	0	FALSE														0	0	0	0
NMDDDEVFTFAK_1431.6097	0	0	FALSE														0	0	0	0
NMGLYGER_939.4353	0	0	FALSE														0	0	0	0
NMGLYGQR_938.4513	0	0	FALSE														0	0	0	0
NMIESLSVPTFR_1393.7144	0	0	FALSE														0	0	0	0
NMIIVPEMIGSIIGVYNGK_2065.0708	3679	0	FALSE			3379	3679	6189									1	0	0	0
NMLTMQEFHR_1306.6031	0	0	FALSE														0	0	0	0
NMVESLGVPTFR_1349.6882	0	0	FALSE														0	0	0	0
NNAIVCNIGHFDNEIDMLGLETYPGVK_3034.4285	4511	0	FALSE			6564	4223	4511									1	0	0	0
NNEITAEEITERDEGALK_2031.9829	4085	0	FALSE			4024	4085	4546									1	0	0	0
NNLGWPYEPFQVPDDVK_2017.9654	0	0	FALSE														0	0	0	0
NNPCLIGEPGVGK_1354.6784	0	0	FALSE														0	0	0	0
NNVPEHETPTVATEESPATTTEVTDR_2825.3072	0	0	FALSE														0	0	0	0
NNVTSIIAGCTSR_1392.69	0	0	FALSE														0	0	0	0
NPAFLDWEVNEELRK_1859.9286	0	0	FALSE														0	0	0	0
NPAYSDTLYVAPLIGPDTVSTMPDQALEAFADHGIVK_3916.9313	0	0	FALSE														0	0	0	0
NPAYSDTLYVAPLIGPDTVSTMPDQALEAFADHGIVKR_4073.0325	0	0	FALSE														0	0	0	0
NPEDIPWAEAGADYVVESTGVFTDKDK_2953.3738	0	0	FALSE														0	0	0	0
NPEDIPWGEAGADFVVESTGVFTDKDK_2923.3632	0	1129	FALSE						1129	1680		1020			Y		0	1	0	0
NPFAPTLHFNYR_1476.7383	0	8799	FALSE						8799		7183	9540			Y		0	1	0	0
NPFVICGSTYVPIYK_1757.8931	0	0	FALSE														0	0	0	0
NPIPLYLR_985.5829	4520	0	FALSE			3290	4520	5922									1	0	0	0
NPNFLGCVENALGIR_1673.8428	0	0	FALSE														0	0	0	0
NPNLASLVVDPDFAK_1599.8377	0	2618	FALSE						3007	2026	2229	3145			Y		0	1	0	0
NPNRPIASFIFSGPTGVGK_1959.0447	0	0	FALSE														0	0	0	0
NPRPFYLAGNNPQGQVWLQGR_2413.216	3304	0	FALSE		3304	1580	3415										1	0	0	0
NPSLR_586.3307	0	0	FALSE														0	0	0	0
NPSTISTTVQK_1175.6266	0	0	FALSE														0	0	0	0
NPTNFNVDNVR_1289.6233	0	0	FALSE														0	0	0	0
NQEFFPGTTDR_1311.5964	0	0	FALSE														0	0	0	0
NQGGFDMICSGR_1341.5675	0	0	FALSE														0	0	0	0
NQGREDDNIETIR_1559.7408	0	0	FALSE														0	0	0	0
NQVAMNPTNTVFDAK_1649.7952	0	0	FALSE														0	0	0	0
NQVAMNPVNTVFDAKR_1803.917	0	0	FALSE														0	0	0	0
NRIPQSPQENLILGLNLLR_2188.2561	0	0	FALSE														0	0	0	0
NSADTTIYSVEK_1327.6376	4887	0	FALSE		3861	5150	4624	6350									1	0	0	0
NSDYEGVWK_1097.4898	0	0	FALSE														0	0	0	0
NSMLEAFER_1096.5092	0	0	FALSE														0	0	0	0
NTALAYLASLEDPAYMELALNEYK_2703.3222	0	0	FALSE														0	0	0	0
NTCPVGIATQDPVLR_1640.8425	0	0	FALSE														0	0	0	0
NTDAFR_723.342	0	1087.5	FALSE						1194	981	894	1287			Y		0	1	0	0
NTDVTEAIQK_1118.5688	8185	0	FALSE			8749	8185	5541									1	0	0	0
NTGCLPLSPK_1086.5612	0	0	FALSE														0	0	0	0
NTQALFYNYK_1261.6212	0	0	FALSE														0	0	0	0
NTTQVIGVDPSSTVR_1573.818	0	0	FALSE														0	0	0	0
NTVPGDVSAMVPGGIR_1569.8054	1464	0	FALSE			1173	1699	1464									1	0	0	0
NVIEETAVK_1002.5466	0	0	FALSE														0	0	0	0
NVIHGSDSVESAR_1352.6553	885	0	FALSE		787	885	1190										1	0	0	0
NVIHGSDSVESAR_1370.6659	23487	0	FALSE		23071	24402	23487										1	0	1	0
NVIIWGNHSSTQYPDVNHATVK_2480.2317	0	0	FALSE														0	0	0	0
NVLAPAAPYVK_1142.6568	0	2363	FALSE						2462	2363	1902				Y		0	1	0	0
NVLFVISKPDVFK_1505.8726	0	0	FALSE														0	0	0	0
NVLIEFYAPWCGHCQK_2021.9361	0	2162	FALSE						2661	1964		2162			Y		0	1	0	0
NVLTQFWGMDFTTDKLR_2072.027	0	10419	FALSE						10774		5493	10419			Y		0	1	0	1
NVSDPDVVAVAK_1213.6423	5555	0	FALSE			5555	3943	7407									1	0	0	0
NVTDLIMNVGAGGGGGAPVAAAAPAAGGGAAAAAPAAEEK_3373.6805	0	0	FALSE														0	0	0	0
NVTDLIMNVGAGGGGGAPVAAAAPAAGGGAAAAPAAEEK_3302.6434	0	0	FALSE														0	0	0	0
NWSVPESLTSVR_1374.7012	2493	0	FALSE			2493	2238	2754									1	0	0	0
NYELPDGQVITIGSER_1790.8919	2264	0	FALSE		1998		2264	2422									1	0	0	0
PAAASGDSK_803.3894	3346	0	FALSE		1633	3346	3582										1	0	0	0
PAFIELDTK_1033.5564	0	971	FALSE						931	1185	971				Y		0	1	0	0
PAGVPR_596.3515	0	0	FALSE														0	0	0	0
PAHVSPCFR_1070.52	0	5320	FALSE							4363	5919	5320			Y		0	1	0	0
PALNGKLTGMSFR_1392.7304	0	0	FALSE														0	0	0	0
PALVDLATGQEILATGIK_1810.032	0	0	FALSE														0	0	0	0
PDFTWEVVKPLK_1458.7991	0	0	FALSE														0	0	0	0
PDIAQGVHGHLTK_1372.7332	0	0	FALSE														0	0	0	0
PDKPVTVRPAETR_1465.8122	0	0	FALSE														0	0	0	0
PDPEKVTEFVSELR_1645.8432	0	0	FALSE														0	0	0	0
PEAIGR_642.357	0	0	FALSE														0	0	0	0
PEDILPLQPVGR_1333.7474	0	971	FALSE						971		927	1544			Y		0	1	0	0
PEEPAKEEPAKEEPAKEK_2036.0182	872	0	FALSE			788	872	941									1	0	0	0
PEGAVICNVEHHVGDR_1788.8446	0	6059	FALSE							6059	5506	6260			Y		0	1	0	0
PEGAVVCNVEHHVGDR_1774.829	0	32162	FALSE						32162		25909	34523			Y		0	1	0	1
PEQILELAK_1040.5986	0	0	FALSE														0	0	0	0
PEQVAAYTLK_1119.6045	1273	0	FALSE		1065	1273	1299										1	0	0	0
PETVADFTLTMLKR_1621.8618	0	1609	FALSE						1447	1609		1884			Y		0	1	0	0
PEVIAEHTVR_1150.6215	8818	0	FALSE		5106	8102	11106	9534									1	0	0	0
PFGCNLLYHDR_1391.6525	0	1061	FALSE						1061	910		1319			Y		0	1	0	0
PFNPVDKR_972.5261	0	0	FALSE														0	0	0	0
PFPR_516.2929	0	2235	FALSE						1738	2221	2249	2698			Y		0	1	0	0
PGAAATEIELAQR_1326.7012	0	0	FALSE														0	0	0	0
PGDVFYLHSR_1190.5953	0	2552	FALSE						1305	3156	2552				Y		0	1	0	0
PGFLGGSADLASSNMTLLK_1878.963	0	0	FALSE														0	0	0	0
PGIK_414.2711	0	0	FALSE														0	0	0	0
PGLNTAR_728.405	0	0	FALSE														0	0	0	0
PGPVTDPSK_897.4676	0	0	FALSE														0	0	0	0
PGPVTDPSKLPK_1235.6994	0	0	FALSE														0	0	0	0
PGVELCHVER_1195.5889	0	29359	FALSE						29841	28877	24529	35399			Y		0	1	0	1
PGWTKPICIGR_1284.6882	0	26146	FALSE						26146	25387		27648			Y		0	1	0	1
PGYYDGR_827.3682	1829	0	FALSE		1829	2022	1809										1	0	0	0
PHSDKR_739.3846	1253	0	FALSE		806		2015	1253									1	0	0	0
PISLWIEK_985.5717	0	0	FALSE														0	0	0	0
PIVEPEILVDGSHDIQK_1889.0015	0	0	FALSE														0	0	0	0
PIYKEVITELK_1332.7773	2507	0	FALSE			2507	2272	3784									1	0	0	0
PKPSSGPHK_934.5105	0	0	FALSE														0	0	0	0
PLDDNSNITDDTR_1475.6609	0	0	FALSE														0	0	0	0
PLDLRPK_838.5145	12512.5	0	FALSE		11779	11041	13246	14230									1	0	1	0
PLEVISNGFQISPEEAR_1886.9494	0	0	FALSE														0	0	0	0
PLGLAPK_695.445	0	0	FALSE														0	0	0	0
PLIVHLVDTSSLPLGR_1717.0007	0	0	FALSE														0	0	0	0
PLTQGCCNGVTNLK_1562.7302	0	2013	FALSE							2115	2013	1101			Y		0	1	0	0
PLTSR_573.3355	0	0	FALSE														0	0	0	0
PLVGLDTHPR_1104.616	0	1526	FALSE						1526	1579	1501				Y		0	1	0	0
PLYNIK_747.44	0	0	FALSE														0	0	0	0
PNLQVIK_811.5036	0	0	FALSE														0	0	0	0
PNVGYGSDKK_1064.5371	0	2120	FALSE						2120	1857		3113			Y		0	1	0	0
PPPPK_535.3239	0	0	FALSE														0	0	0	0
PQTDR_616.3049	2181	0	FALSE		1328	2682	2181										1	0	0	0
PSACK_562.2654	0	0	FALSE														0	0	0	0
PSFWLTALK_1062.5982	0	0	FALSE														0	0	0	0
PSHVLDFHPGDAFVVR_1792.9129	4480	0	FALSE		4349	4480	5449										1	0	0	0
PSKDFAQK_920.4836	0	1903	FALSE							1591	1903	2671			Y		0	1	0	0
PSSHNCDVPHVNR_1518.6867	0	0	FALSE														0	0	0	0
PSSTGAAK_718.373	0	942	FALSE							942	1013	825			Y		0	1	0	0
PSVVAYTK_864.4825	0	0	FALSE														0	0	0	0
PTGAQIIYSK_1077.5939	0	0	FALSE														0	0	0	0
PTIYFK_768.4291	0	0	FALSE														0	0	0	0
PTTEPYR_863.4258	0	1139	FALSE						1139		949	1422			Y		0	1	0	0
PTTTIGSFPQTVELR_1646.8748	0	0	FALSE														0	0	0	0
PTVEVDIHTSNGIK_1510.7747	0	0	FALSE														0	0	0	0
PTVIDEVR_928.5098	0	807	FALSE							807	786	1018			Y		0	1	0	0
PTYLPEK_847.456	2458.5	0	FALSE		1312	2389	2585	2528									1	0	0	0
PVISAEK_743.4298	0	0	FALSE														0	0	0	0
PVPAFNVINGGSHAGNK_1679.85	0	0	FALSE														0	0	0	0
PVTAFIVPEEPAKEEPAKEEPAKEK_2763.4451	2431	0	FALSE		1985	2431	2734										1	0	0	0
PWLRPDGK_968.5312	1975	0	FALSE		1653	2371	1975										1	0	0	0
PYCIVK_779.4121	1073	0	FALSE		813	1025	1121	1212									1	0	0	0
PYERPALTK_1074.5942	3374	0	FALSE		2598	3688	3374										1	0	0	0
PYIYHSK_907.4672	0	0	FALSE														0	0	0	0
PYLNTYDGR_1098.5215	915	0	FALSE		915	864	1216										1	0	0	0
PYQIVNK_861.4829	0	1263	FALSE						1263	849		1302			Y		0	1	0	0
QAFEEAIAELDTLGEESYK_2143.0077	0	0	FALSE														0	0	0	0
QAITAAGTGCMAALDAEHYLQEIGSQEGK_3020.4088	0	0	FALSE														0	0	0	0
QAVDISPLR_998.5629	0	2245	FALSE						3896	1841		2245			Y		0	1	0	0
QAVVDAVESGHIGGYSGDVWDPQPAPK_2779.3322	1754	0	FALSE		1918		762	1754									1	0	0	0
QAVVNPENTFFSVK_1579.8115	1957	0	FALSE		2562	1330		1957									1	0	0	0
QCSSGLQAVADVAAAIK_1688.8636	0	4793	FALSE						7602	3496		4793			Y		0	1	0	0
QDLPNAMNAAEITDK_1630.7741	0	0	FALSE														0	0	0	0
QEALYVR_878.473	0	0	FALSE														0	0	0	0
QEEPVCVCPTLR_1487.6982	8605	0	FALSE		12106	8181	9029	6865									1	0	0	0
QEFNLLCDWIK_1465.7144	0	0	FALSE														0	0	0	0
QEGLSFVGLHVPVGR_1594.87	0	6295	FALSE						8013		5062	6295			Y		0	1	0	0
QETVEDVPCGNTVAMVGLDQFITK_2651.2692	0	0	FALSE														0	0	0	0
QFDGLVDVYRK_1321.6899	0	0	FALSE														0	0	0	0
QFDGLVDVYRK_1339.7005	0	0	FALSE														0	0	0	0
QFGYIVLTTSAGIMDHEEAR_2238.0859	3499	0	FALSE		3499	3943	2667										1	0	0	0
QFNTIPGLMEGTAKPDYATCVK_2441.184	0	0	FALSE														0	0	0	0
QFSDPELQR_1119.5429	0	0	FALSE														0	0	0	0
QFYPEIMEK_1184.5656	0	0	FALSE														0	0	0	0
QGCCNGVTNLK_1251.5457	0	1228	FALSE							1239	1228	901			Y		0	1	0	0
QGPFGVIRPPLR_1336.7848	991	0	FALSE			991	805	1057									1	0	0	0
QGPPHGIQVER_1200.612	0	0	FALSE														0	0	0	0
QGQPWEGQGQQGQQGR_1768.811	6620	0	FALSE		10510	6620	5504										1	0	0	0
QGYASNEMAK_1098.4884	18616	0	FALSE		39968	18616	13127										1	0	1	0
QIGAYDDAEK_1109.5109	7227	0	FALSE		6735	7227	8277										1	0	0	0
QIGINCPIVPGIMPISNYK_2114.1137	0	2515.5	FALSE						3361	2509	2296	2522			Y		0	1	0	0
QIGMFCYSGLTPEQVDR_2000.9205	3842	0	FALSE		4742	1522		3842									1	0	0	0
QIQELVEAIVLPMTHK_1849.0252	0	0	FALSE														0	0	0	0
QIYPPINVLPSLSR_1596.9108	2880	0	FALSE		3510		2106	2880									1	0	0	0
QKLPHLPGTSIEGVEK_1732.9592	0	0	FALSE														0	0	0	0
QLEDGRTLADYNIQK_1763.8923	0	0	FALSE														0	0	0	0
QLEDIADNKAEGDDESAKR_2103.9789	0	0	FALSE														0	0	0	0
QLFHPEQLISGK_1378.7478	0	0	FALSE														0	0	0	0
QLFHPEQLISGK_1396.7583	0	0	FALSE														0	0	0	0
QLFHPEQLISGKEDAANNFAR_2385.1946	0	0	FALSE														0	0	0	0
QLFHPEQLISGKEDAANNFAR_2386.1786	0	0	FALSE														0	0	0	0
QLIDQVVSTALPESK_1627.8901	2552.5	0	FALSE		3398	2300	1535	2805									1	0	0	0
QLLEVAASK_940.5462	0	0	FALSE														0	0	0	0
QLNLDDFSEGDDSAESARR_2124.9428	0	0	FALSE														0	0	0	0
QLTAFGSDDGTVWDDGAYVGVK_2301.067	6956	0	FALSE		10895	7205	6707	6665									1	0	0	0
QLTAFGSDDGTVWDDGAYVGVKK_2429.1619	0	0	FALSE														0	0	0	0
QLVNIPSFMVR_1303.7191	0	8647	FALSE						17709	5950	6396	10898			Y		0	1	0	0
QMGLSDKDIVALSGAHTLGR_2051.0702	0	0	FALSE														0	0	0	0
QMSLLLR_842.4917	0	1606	FALSE						2442		1255	1606			Y		0	1	0	0
QMSLLLR_860.5022	0	6226	FALSE						9623		4160	6226			Y		0	1	0	0
QPAYLALQPFGTVPAVVDGDYK_2349.2125	0	0	FALSE														0	0	0	0
QPEYLAIQPFGK_1390.7365	0	3585	FALSE						6726	2853		3585			Y		0	1	0	0
QPGSAFLSAGAQ_1133.5586	0	0	FALSE														0	0	0	0
QPQYAPLPIEK_1283.6994	0	0	FALSE														0	0	0	0
QPYESEEWR_1223.5327	0	2622	FALSE						5491		2570	2622			Y		0	1	0	0
QQACNCIQGAAR_1376.6158	4900	0	FALSE		7321	4900	4156										1	0	0	0
QSMLDAIER_1062.5248	0	0	FALSE														0	0	0	0
QSMLDEIER_1120.5303	0	0	FALSE														0	0	0	0
QTEAVPPVPTK_1166.6416	2352	0	FALSE		2748		2094	2352									1	0	0	0
QTIPHYYLTVDTCVDK_1952.9423	0	2851	FALSE						4182	2851		2606			Y		0	1	0	0
QTSPPFGLEAGTVFELK_1820.9429	0	3522	FALSE						5974	3090		3522			Y		0	1	0	0
QTSPPFGLEAGTVFELKEEGHK_2401.2034	4944	0	FALSE		5453	4944	4884										1	0	0	0
QTVAVGVIK_896.5564	0	0	FALSE														0	0	0	0
QTVAVGVIK_914.5669	6979	0	FALSE		9923		6979	6593									1	0	0	0
QVQCISFIAYKPPSFTDA_2072.0158	0	4143	FALSE						5530		2963	4143			Y		0	1	0	0
QVSTFGLSLVR_1206.6841	0	3988	FALSE							3644	3988	5396			Y		0	1	0	0
QVVHVDCIMLAHNPGGK_1874.9364	0	0	FALSE														0	0	0	0
QYLGQQLYLR_1281.695	0	1970	FALSE						3824	1940	1970				Y		0	1	0	0
QYQALGGGANTIAHGYTK_1849.9191	0	0	FALSE														0	0	0	0
RAILNESSEFVGDK_1564.7966	0	0	FALSE														0	0	0	0
RAPFDLFDTK_1209.6262	0	2400	FALSE						3887	2400		1035			Y		0	1	0	0
RDDEYGISTESLK_1512.7176	0	0	FALSE														0	0	0	0
REEFEEISIPILER_1759.9225	0	0	FALSE														0	0	0	0
RFHEDTGITFASLYPGCIATTGLFR_2830.3981	5477	0	FALSE		5546	6584	5408	1711									1	0	0	0
RFHEETGVTFASLYPGCIASTGLFR_2816.3825	5686	0	FALSE		5777	6696	5595	934									1	0	0	0
RGALGGTCLNVGCIPSK_1759.8943	0	0	FALSE														0	0	0	0
RGEGPTLVECETYR_1666.7854	4576	0	FALSE			5106	4576	4424									1	0	0	0
RGHVFEEMQRPGTPLYNIK_2272.1655	0	0	FALSE														0	0	0	0
RGLDGHVMEHLK_1391.7212	7775.5	0	FALSE		7128	9373	8423	4390									1	0	0	0
RGLTDELGAEAMMFEALEK_2111.0148	0	0	FALSE														0	0	0	0
RGML_458.2544	0	0	FALSE														0	0	0	0
RGNFKDTYPDDLLAPVLR_2090.1029	0	0	FALSE														0	0	0	0
RGNLPGAENLVVQR_1522.8448	0	0	FALSE														0	0	0	0
RGNNILVM_899.4767	0	0	FALSE														0	0	0	0
RGSGVCHDDSGPTVNATTIDELHSLQK_2894.3698	0	0	FALSE														0	0	0	0
RISQEVSGDALGEEFKGYVFK_2359.1929	0	0	FALSE														0	0	0	0
RLDIACIDLYYQHR_1835.9222	2200	0	FALSE			2563	2200	2002									1	0	0	0
RLDSIGLENTEANR_1569.798	0	0	FALSE														0	0	0	0
RNDGIYIFNLGK_1409.7536	0	0	FALSE														0	0	0	0
RPDQPFPTGQGGDGVGLLR_1967.0093	0	3750	FALSE							3750	3596	4499			Y		0	1	0	0
RPEDIGAGDQGHMFGYATDETPELMPLSHVLATK_3683.7469	0	0	FALSE														0	0	0	0
RQETVEDVPCGNTVAMVGLDQFITK_2808.3543	0	0	FALSE														0	0	0	0
RQFNTIPGLMEGTAKPDYATCVK_2597.2851	0	0	FALSE														0	0	0	0
RSSLYYVNLVGIR_1539.8642	0	0	FALSE														0	0	0	0
RTIQFVDWCPTGFK_1754.8683	0	0	FALSE														0	0	0	0
RTVQFVDWCPTGFK_1740.8527	0	0	FALSE														0	0	0	0
RVEITG_656.3726	0	0	FALSE														0	0	0	0
RVEITGPVER_1155.648	8400	0	FALSE			4904	8400	11135									1	0	0	0
RVFIMDNCEDIIPEYLGFVK_2474.2095	0	2230	FALSE						2230	2516	1650				Y		0	1	0	0
RVGGSTHQVPIEIGSTQGK_1951.0356	0	0	FALSE														0	0	0	0
SAAASSMAALKQPTIK_1574.8571	6381	0	FALSE			5947	6381	6645									1	0	0	0
SADDASEVVSDK_1222.5434	5244	0	FALSE		3479	5244	5593										1	0	0	0
SADVAAAPVVK_1027.5782	0	0	FALSE														0	0	0	0
SAIGEGMTR_921.4458	0	0	FALSE														0	0	0	0
SAIVQVDAAPFK_1245.6838	0	18933	FALSE						18933	20548	15418				Y		0	1	0	1
SALELDLLEIMAK_1445.792	2166	0	FALSE		2273	1962	2372	2059									1	0	0	0
SALLSELVSK_1046.6092	0	0	FALSE														0	0	0	0
SAPSK_489.2667	1650	0	FALSE		1169	1650	2014										1	0	0	0
SAPTTPINQNAAAAFAAVSEEERQK_2601.2903	7027	0	FALSE		10267	7027	5703										1	0	0	0
SATGVGIMMNDR_1251.582	0	0	FALSE														0	0	0	0
SAVLMNLESR_1119.5827	0	3876	FALSE							3876	3294	4844			Y		0	1	0	0
SCALINQK_933.4823	14909	0	FALSE		14105	15380	14909										1	0	1	0
SCLTR_636.3134	0	0	FALSE														0	0	0	0
SDAIMDMMK_1041.4414	0	0	FALSE														0	0	0	0
SDDEHHFEASESGASK_1774.7151	0	0	FALSE														0	0	0	0
SDDQVESYIKPSYGR_1743.8184	0	0	FALSE														0	0	0	0
SDETVSMIESYLR_1529.7152	0	0	FALSE														0	0	0	0
SDKQYVWESVADSSSYLIR_2233.0772	0	0	FALSE														0	0	0	0
SDLEVPIAIRPTSETVMYPYYSK_2659.3324	0	0	FALSE														0	0	0	0
SDLLIR_716.4301	0	1177.5	FALSE						1278	982	1077	1285			Y		0	1	0	0
SDVASVASADEFEYKDPVDGSISK_2516.1675	0	0	FALSE														0	0	0	0
SDYQDVIVFQSATYGK_1820.8701	0	4489	FALSE						4489		3489	4774			Y		0	1	0	0
SEAGQIEYWDHNHPQLR_2061.9526	1750	0	FALSE		1389	1915	1750										1	0	0	0
SEGGRIEVWDHHAPQLR_1986.9893	0	6485	FALSE						9243	6485	6371				Y		0	1	0	0
SEGYGGLYK_973.4625	0	0	FALSE														0	0	0	0
SEIEYYAMLAK_1333.6344	0	1627	FALSE						3356	1545		1627			Y		0	1	0	0
SEIGQFAATVR_1178.6164	0	0	FALSE														0	0	0	0
SEIISR_704.3937	962	0	FALSE		893	962	1019										1	0	0	0
SESEAGKR_863.4217	0	0	FALSE														0	0	0	0
SETESGKR_893.4323	0	0	FALSE														0	0	0	0
SEVVGYMGDDNLAK_1513.6839	0	0	FALSE														0	0	0	0
SEYDESGPSIVHR_1475.6761	5794	0	FALSE			5074	5794	6499									1	0	0	0
SFAPTLIDMLKPTIK_1674.9499	0	0	FALSE														0	0	0	0
SFDVGLPEEVSEADLISK_1934.9593	0	0	FALSE														0	0	0	0
SFFTISGEVDTK_1330.6525	0	0	FALSE														0	0	0	0
SFFVEDEER_1157.5109	1537	0	FALSE			1537	1360	1703									1	0	0	0
SFGAAVIYNK_1069.5677	0	0	FALSE														0	0	0	0
SFLTLNALNEFDPK_1608.8268	2286	0	FALSE			2286	2038	3077									1	0	0	0
SFNAGQITSK_1052.5371	7219.5	0	FALSE		5674	6427	8012	10019									1	0	0	0
SFQCELVMAK_1228.5701	0	0	FALSE														0	0	0	0
SFSDIMFR_1002.4713	1800	0	FALSE			1764	1800	1916									1	0	0	0
SFTLVFPESWK_1340.6885	0	0	FALSE														0	0	0	0
SFVTTDVNPFFDAFVR_1861.9119	0	3584	FALSE						3561	3584		3929			Y		0	1	0	0
SFYGSGGDYSMFAGK_1573.6628	5892	0	FALSE			5756	6092	5892									1	0	0	0
SGANPVSLKR_1028.5847	0	1718	FALSE							1396	1718	1868			Y		0	1	0	0
SGDALKDLYK_1109.5837	17317	0	FALSE		12960	15876	18758	21439									1	0	1	0
SGDELTSLK_949.4837	0	0	FALSE														0	0	0	0
SGDTIATTPGVAQWFYNDGQEPLVIVSVFDLASHQNQLDR_4389.1422	0	0	FALSE														0	0	0	0
SGDVTELQIGVK_1245.6685	0	0	FALSE														0	0	0	0
SGEAQHIEWSK_1271.6015	0	2870.5	FALSE						3287	2677	2263	3064			Y		0	1	0	0
SGFINLVSR_992.5524	0	3157	FALSE						3255	3059	2890	3992			Y		0	1	0	0
SGFQISAPEATGK_1292.6481	4943	0	FALSE			4628	4943	5292									1	0	0	0
SGGDHIHAGTVVGK_1316.6706	0	0	FALSE														0	0	0	0
SGGDHIHAGTVVGK_1334.6811	0	32808	FALSE						14032	32808		44320			Y		0	1	0	1
SGILLSFVR_991.5935	0	0	FALSE														0	0	0	0
SGKIELPTWTDIVK_1568.8683	0	0	FALSE														0	0	0	0
SGKIELPTWTDIVK_1586.8788	0	0	FALSE														0	0	0	0
SGKPALDKEGNLQILTSHTLKPVPIAIGGPGLSAGVR_3692.0858	9740	0	FALSE		9740	9259	9991										1	0	0	0
SGPFGQIFRPDNFVFGQSGAGNNWAK_2799.3274	6647.5	0	FALSE		7214	7273	6081	5474									1	0	0	0
SGPYGQIFRPDNFVFGQSGAGNNWAK_2814.3383	1875.5	0	FALSE		1935	1816	1633	2611									1	0	0	0
SGPYGQIFRPDNFVFGQSGAGNNWAK_2815.3223	0	0	FALSE														0	0	0	0
SGPYGQTFRPDNFVFGQSGAGNNWAK_2802.3019	0	0	FALSE														0	0	0	0
SGPYGQTFRPDNFVFGQSGAGNNWAK_2803.2859	0	0	FALSE														0	0	0	0
SGSLFDNVLICDDPDYAK_2028.9219	0	0	FALSE														0	0	0	0
SGTGFGVATLVEWVQK_1678.8799	3125	0	FALSE		3044	3801	1636	3206									1	0	0	0
SGYFNEKLEEYVEIPSDSGISFNVQPK_3076.4786	0	0	FALSE														0	0	0	0
SHENIDDPARADVYKPSLGR_2240.1054	5101	0	FALSE		5351		5101	5005									1	0	0	0
SHIQENWR_1069.5174	7887.5	0	FALSE		8321	7552	6355	8223									1	0	0	0
SIAQISTPDGSSLLLQPYDK_2133.1074	0	0	FALSE														0	0	0	0
SIAQVLTVISQK_1286.7678	2461	0	FALSE		2259		2461	3257									1	0	0	0
SIAQVLTVSSQK_1260.7158	0	0	FALSE														0	0	0	0
SIEAVPELK_985.5564	0	0	FALSE														0	0	0	0
SIEEDVAQHTSGDLR_1656.7824	0	0	FALSE														0	0	0	0
SIEEDVAQHTSGDLRK_1784.8773	0	0	FALSE														0	0	0	0
SIFEIPGAEEVAMETASFSK_2143.0264	1715	0	FALSE			1424	1715	2905									1	0	0	0
SIGIDTFGASAPAGK_1391.7165	0	0	FALSE														0	0	0	0
SIGINSFGASAPAPLLYK_1805.9796	0	0	FALSE														0	0	0	0
SIGINSFGASAPAPLLYK_1806.9636	0	0	FALSE														0	0	0	0
SIGISNYDVFLTR_1484.7744	2362	0	FALSE			2362	2042	3350									1	0	0	0
SIKPLGDR_885.5152	0	0	FALSE														0	0	0	0
SIPANAPGILR_1108.6473	1985.5	0	FALSE		1729	1919	2052	2454									1	0	0	0
SIPTTEPYR_1063.5419	0	2494.5	FALSE						2583	1233	2406	4455			Y		0	1	0	0
SIQMEGLFWGASK_1469.7093	0	3197.5	FALSE						2590	2732	3663	3728			Y		0	1	0	0
SISSSENITTMK_1297.6304	0	0	FALSE														0	0	0	0
SITDYGSPEEFLSQVNYLLGK_2360.1656	0	0	FALSE														0	0	0	0
SITVNEAQSR_1104.5644	0	0	FALSE														0	0	0	0
SIVEDLKVDLK_1258.7253	0	0	FALSE														0	0	0	0
SIVPPVYSIGPLHLLEK_1862.0786	0	0	FALSE														0	0	0	0
SKDSNDGSEHALLVELEALENHLK_2648.3162	7989	0	FALSE		7989	9475		5888									1	0	0	0
SKFDN_592.2726	0	0	FALSE														0	0	0	0
SKGFGFVTYDSSQEVQNAIK_2205.0822	0	0	FALSE														0	0	0	0
SKGLDNLETEVEDVDWESTFYVR_2731.2733	0	0	FALSE														0	0	0	0
SKILAEEFGWDKDLAK_1849.9694	0	0	FALSE														0	0	0	0
SKLDGQPELFIHIIPDKTNNTLTIIDSGIGMTK_3609.9197	0	0	FALSE														0	0	0	0
SKTPEVMLAYNLSPSFNWDASGMTDQQMVEFIPR_3889.8234	0	0	FALSE														0	0	0	0
SKVESELSSVCSGILK_1722.8943	8720.5	0	FALSE		7650	8188	9253	11543									1	0	0	0
SKYLAGDFVSLADLAHLPFTDYLVGPIGK_3107.6452	4570	0	FALSE		2761	6621	4570										1	0	0	0
SLAMGELEAR_1076.5405	0	0	FALSE														0	0	0	0
SLASLDGLR_931.5207	0	0	FALSE														0	0	0	0
SLDGADLDGR_1018.48	0	0	FALSE														0	0	0	0
SLDYGANFSHMLGFDDEKVK_2273.0543	9193	0	FALSE			9193	7989	11030									1	0	0	0
SLEEDVAHHTTGDFRK_1841.8777	0	0	FALSE														0	0	0	0
SLGCGAVLVSGNELR_1531.7897	0	0	FALSE														0	0	0	0
SLGGNPTESQLK_1230.6325	0	0	FALSE														0	0	0	0
SLGLDKDLSAALLGPR_1625.9221	0	4635	FALSE						4635	3980		5482			Y		0	1	0	0
SLIANLSAANCYK_1425.7043	0	2131	FALSE							2131	2099	2316			Y		0	1	0	0
SLLDTNPTIESQAR_1544.7915	2614	0	FALSE			2974	2127	2614									1	0	0	0
SLLPVEPLVEECEKR_1797.9415	0	0	FALSE														0	0	0	0
SLLVIETADRPGLVVEMIK_2083.1831	0	0	FALSE														0	0	0	0
SLNIERPTYTNLNR_1690.8871	0	0	FALSE														0	0	0	0
SLNTVWAQHLSEEVR_1769.8817	0	0	FALSE														0	0	0	0
SLPDPEKVTEFVSELR_1845.9593	0	0	FALSE														0	0	0	0
SLPR_472.2878	0	1146	FALSE						1146	1462	1142				Y		0	1	0	0
SLSNDWEEHLAVK_1527.7438	0	0	FALSE														0	0	0	0
SLTVPELTQQMWDSK_1762.868	5213.5	0	FALSE		4890	5537	4506	5967									1	0	0	0
SLVDSLYGTDR_1225.6059	0	0	FALSE														0	0	0	0
SLVSATGDVFK_1123.5994	0	0	FALSE														0	0	0	0
SLVSDLINLNLSDSTDK_1875.9546	0	0	FALSE														0	0	0	0
SMDDDEVFTYAK_1420.5937	0	0	FALSE														0	0	0	0
SMGYGEKDLALVSFQSVSK_2046.0212	0	0	FALSE														0	0	0	0
SMIIPLMQEDK_1304.6589	942	0	FALSE		942	1735	862										1	0	0	0
SMTQHNVGALVVVKPGEQQALAGIITER_2946.583	0	0	FALSE														0	0	0	0
SMYALISLEEDPSLLR_1836.9412	0	1917	FALSE						1958	1917		1733			Y		0	1	0	0
SNDWEEHLAVK_1327.6277	0	0	FALSE														0	0	0	0
SNGFQISPEEAR_1335.6175	0	1330.5	FALSE						1271	1502	1267	1390			Y		0	1	0	0
SNGQMLAINEIYEK_1610.773	3912	0	FALSE			2705	3912	3920									1	0	0	0
SNIVGLPVSLLLLK_1465.9352	0	0	FALSE														0	0	0	0
SNLSEFDDVQGHPGFDK_1891.8457	0	0	FALSE														0	0	0	0
SNLVGMGIIPLCFK_1564.8226	0	4313	FALSE							4313	3355	5569			Y		0	1	0	0
SNSFVEGVSQK_1181.5797	0	0	FALSE														0	0	0	0
SPDIAQGVHGHFTK_1493.7496	0	0	FALSE														0	0	0	0
SPDIAQGVHGHLTK_1459.7652	0	0	FALSE														0	0	0	0
SPEEIFDALKNQTVDLVLTAHPTQSVR_3008.5687	0	1943	FALSE						1943	1701		2209			Y		0	1	0	0
SPEQVSAAVK_1015.5419	8550	0	FALSE		8550	9261	8300										1	0	0	0
SPEVIAEHTVR_1237.6535	0	0	FALSE														0	0	0	0
SPHILGEEHYNTAR_1623.7874	0	0	FALSE														0	0	0	0
SPNSETYVIFGEAK_1541.7482	6832	0	FALSE			5211	6832	8773									1	0	0	0
SPSPLLLPK_951.5873	0	0	FALSE														0	0	0	0
SPVVR_557.3406	0	0	FALSE														0	0	0	0
SPWPTLTGDPPLVIAR_1719.9428	0	0	FALSE														0	0	0	0
SPYQEHTDFLASK_1522.7172	0	15574	FALSE						15948	15200	13634	19717			Y		0	1	0	1
SPYQEHTDFLSTK_1552.7278	0	0	FALSE														0	0	0	0
SQALEAHAASFAQFK_1605.802	6992	0	FALSE		6160		6992	8586									1	0	0	0
SQDSEVGDGTTTVVLLAAEFLK_2280.1605	0	0	FALSE														0	0	0	0
SQGPDLLGK_914.4942	0	0	FALSE														0	0	0	0
SQILPTFFDIR_1336.726	0	0	FALSE														0	0	0	0
SQKDIFYITGSSKEQLEK_2101.0812	0	0	FALSE														0	0	0	0
SQLFINSYAK_1170.6153	0	0	FALSE														0	0	0	0
SQLLENVFADPK_1360.7107	3851	0	FALSE			3505	3851	5028									1	0	0	0
SQLNSFQEASGGKR_1508.7452	0	0	FALSE														0	0	0	0
SQPIPAENNEPVK_1422.7223	0	0	FALSE														0	0	0	0
SRFETLVNHLIER_1613.8758	0	0	FALSE														0	0	0	0
SSAYLSVEQACIHR_1620.7799	0	0	FALSE														0	0	0	0
SSGEMSDGDVPGGR_1350.559	0	0	FALSE														0	0	0	0
SSGGLSDDEINR_1249.5655	3589	0	FALSE		3589	3223	4407										1	0	0	0
SSGGLSEDDIQK_1235.575	0	0	FALSE														0	0	0	0
SSGGYNAGLEGLLKPADGVCGCFNK_2571.1967	0	0	FALSE														0	0	0	0
SSGYGLIYDTVENAK_1616.7802	9368	0	FALSE		9368		7333	11050									1	0	0	0
SSIEQK_691.3621	0	1907	FALSE						2291		1907	1680			Y		0	1	0	0
SSIFDAK_749.3828	0	0	FALSE														0	0	0	0
SSIFDAK_767.3934	0	0	FALSE														0	0	0	0
SSIFDANAGIGLSK_1379.7165	0	0	FALSE														0	0	0	0
SSLCTVAILGVDEPFHFLDQEAIQK_2817.4128	0	6261	FALSE						5625		6261	7738			Y		0	1	0	0
SSLPVELTEAETEYAVNVVK_2178.1176	0	0	FALSE														0	0	0	0
SSPWSELDGLQPETR_1701.8079	0	1504.5	FALSE						1722	1287	1278	1962			Y		0	1	0	0
SSSAIVCAAKELHFNKDGTTIR_2405.2242	0	0	FALSE														0	0	0	0
SSTTPVPSTPLK_1214.6627	0	0	FALSE														0	0	0	0
SSVCDIAPK_976.4768	0	0	FALSE														0	0	0	0
SSVDIQPEWNMLEQIPFSTFSK_2583.2436	4418	0	FALSE			4470	4418	3756									1	0	0	0
SSVLFDELRK_1193.6525	0	0	FALSE														0	0	0	0
SSVLLEVKPWDDETDMK_1991.963	0	0	FALSE														0	0	0	0
SSYTIVDHTYDAVVVGAGGAGLR_2308.1568	0	0	FALSE														0	0	0	0
STDLR_591.3097	937	0	FALSE			900	937	1004									1	0	0	0
STEAYVFDHSNMAR_1627.7169	0	6557	FALSE						8736	5669	5528	7445			Y		0	1	0	0
STLANDVVKPIYGSFVPVLK_2148.1951	0	3664	FALSE							3664	2851	4241			Y		0	1	0	0
STLFNTLTK_1024.5673	0	0	FALSE														0	0	0	0
STLHLVLR_938.5782	7305.5	0	FALSE		5520	7219	7392	8045									1	0	0	0
STLLGFLGGSEGLFAQK_1724.9218	2981	0	FALSE			2981	2366	3767									1	0	0	0
STNLDWYK_1008.4785	0	0	FALSE														0	0	0	0
STRPYSFTLDEDTTNYGTYVK_2458.1409	0	0	FALSE														0	0	0	0
STSEDKPEIISR_1403.7013	0	0	FALSE														0	0	0	0
STTTGHLIYK_1102.5891	2833	0	FALSE		2833		5933	882									1	0	0	0
STVVHER_827.437	12870	0	FALSE		12718	13391	12870										1	0	1	0
SVAIMNPATR_1059.5615	0	2910	FALSE						4346	2910	2799				Y		0	1	0	0
SVCTEAGMYAIR_1357.6239	2577	0	FALSE			2441	2577	2678									1	0	0	0
SVDIIGFGSGPELEK_1547.7952	0	0	FALSE														0	0	0	0
SVDVDELAR_1003.5055	1976	0	FALSE			1910	1976	2526									1	0	0	0
SVDYGKK_796.4199	0	0	FALSE														0	0	0	0
SVEALSGCLK_1063.5453	0	0	FALSE														0	0	0	0
SVEMHHESLLEALPGDNVGFNVK_2522.2344	0	0	FALSE														0	0	0	0
SVEPAPKDPILGVTEAFLADPSPEK_2607.3552	0	2058	FALSE						2058	1619		2543			Y		0	1	0	0
SVEVIAGCLK_1075.5816	0	0	FALSE														0	0	0	0
SVGDLNSVDLK_1146.6001	0	0	FALSE														0	0	0	0
SVGDLTSADLK_1105.5735	0	0	FALSE														0	0	0	0
SVGGQPVLIDSVK_1298.7314	0	0	FALSE														0	0	0	0
SVIAHVDHGK_1062.5691	0	0	FALSE														0	0	0	0
SVLEDEER_976.4582	0	0	FALSE														0	0	0	0
SVVAAGLAR_843.5047	0	0	FALSE														0	0	0	0
SVVEECGEDISKEQLK_1849.8848	0	0	FALSE														0	0	0	0
SVVFQEPR_961.5102	2726	0	FALSE		2634	2725	2727	4292									1	0	0	0
SVVTLDLNNPLK_1312.7471	0	2699	FALSE						2436	2978		2699			Y		0	1	0	0
SVYLSFVPDEEIGGHDGAEK_2149.0084	0	0	FALSE														0	0	0	0
SVYQEEDEQGFK_1458.6383	0	0	FALSE														0	0	0	0
SWANLYPEADPSR_1505.7019	0	0	FALSE														0	0	0	0
SWNLNFGELAR_1306.6539	3016	0	FALSE		3016		2310	4022									1	0	0	0
SYGNVPQPHAAIYYSQR_1950.9457	3793	0	FALSE			2921	3793	4342									1	0	0	0
SYITGYQASK_1117.5524	0	3961	FALSE						2199		3961	6346			Y		0	1	0	0
SYITGYQASKDDITVFAALAKPPTSQYVNASR_3462.754	0	0	FALSE														0	0	0	0
SYLWILSR_1037.5778	0	0	FALSE														0	0	0	0
SYLYCEDVAEAFEVVLHK_2172.0318	0	0	FALSE														0	0	0	0
SYSDDDFIR_1117.4796	0	0	FALSE														0	0	0	0
TAAEDTMIAYK_1213.5769	0	0	FALSE														0	0	0	0
TAAEDTMLAYK_1213.5769	0	0	FALSE														0	0	0	0
TAAYEALNEVVR_1335.6903	0	0	FALSE														0	0	0	0
TAAYGHFGR_979.4744	0	0	FALSE														0	0	0	0
TAAYGHFGRDDPDFTWEVVKPLK_2649.3096	0	0	FALSE														0	0	0	0
TAAYYQQGAR_1128.5432	8338	0	FALSE		8063	9524	8338										1	0	0	0
TAEDDVPVSTTIPVPVSESVVEHDHPEEEK_3271.5489	0	0	FALSE														0	0	0	0
TAGGLLLTETTK_1204.6783	0	0	FALSE														0	0	0	0
TAGITSIGVR_974.5629	0	0	FALSE														0	0	0	0
TAGTCEEMIKR_1295.6083	3477	0	FALSE		2662	2979	4277	3975									1	0	0	0
TAIAEGLAQR_1029.5687	0	2273	FALSE						2148	2273	2524				Y		0	1	0	0
TAIEAACMLLR_1248.6439	0	0	FALSE														0	0	0	0
TALHFACGYGELK_1466.7097	0	0	FALSE														0	0	0	0
TALTYIDSDGNWHR_1648.7714	0	0	FALSE														0	0	0	0
TAMAGEDVEDIK_1278.5882	3315.5	0	FALSE		2680	3469	3162	3528									1	0	0	0
TATFCSGVLQQLDFSLIQCQALVLAPTR_3137.6123	0	0	FALSE														0	0	0	0
TATVAINCLDK_1205.6195	1502	0	FALSE			1437	1502	2031									1	0	0	0
TAVFVLSTLQQIEPSPGQVSALVLCHTR_3051.6296	2755	0	FALSE			2687	3234	2755									1	0	0	0
TAVNIDEAVR_1087.5742	0	0	FALSE														0	0	0	0
TDALDAAGNTTAAIGK_1489.7493	0	0	FALSE														0	0	0	0
TDEYGGSLQNR_1239.56	0	0	FALSE														0	0	0	0
TDHQPIKEGALGNIPIIAFCDTDSPMR_2978.4499	1083	0	FALSE		1192	1083	1077										1	0	0	0
TDIACLDMLDTGSR_1567.7091	0	0	FALSE														0	0	0	0
TDIIFFCSPNNPTGAAATR_2052.9808	4886	0	FALSE			4886	4750	6216									1	0	0	0
TDKEGWYPPGHGDVFPALMNSGK_2503.1711	0	0	FALSE														0	0	0	0
TDKIKDEDIVTLVDQFPGQSIDFFGALR_3167.6259	0	0	FALSE														0	0	0	0
TDLVR_603.3461	1268	0	FALSE		857	1268	1377										1	0	0	0
TDVIGWQNIELISDRPLETMLK_2571.3487	3461	0	FALSE		3724	3566	2983	3356									1	0	0	0
TEALLQEPFLK_1288.7147	7153.5	0	FALSE		7293	6783	7014	9005									1	0	0	0
TEDGVENLFER_1308.6066	0	0	FALSE														0	0	0	0
TEEGKPLVLDVVR_1454.8213	0	5681	FALSE						5681		5391	6540			Y		0	1	0	0
TEEQFK_781.3727	0	0	FALSE														0	0	0	0
TEGEFFEAEKEEK_1572.7064	0	0	FALSE														0	0	0	0
TEIIHDPGR_1037.5374	8489	0	FALSE		6184	8367	8611	10663									1	0	0	0
TEKDVTPMGGFPHYGIVK_1975.9946	0	0	FALSE														0	0	0	0
TETPLDVLVCNAAVYFPTAK_2210.105	0	0	FALSE														0	0	0	0
TETPNIDLLISR_1371.7478	1882	0	FALSE			1679	1882	1926									1	0	0	0
TEVITETPVVEEEEKK_1859.9484	0	0	FALSE														0	0	0	0
TFACSETVK_1042.4874	0	0	FALSE														0	0	0	0
TFDESKETINKEIEEK_1939.9495	0	0	FALSE														0	0	0	0
TFQGPPHGIQVER_1447.7441	0	0	FALSE														0	0	0	0
TFQGPPHGIQVER_1466.7386	8022	0	FALSE			7258	8022	8721									1	0	0	0
TFSEALDTTK_1112.547	0	0	FALSE														0	0	0	0
TFSQFGDVIDSKIINDRESGR_2384.1841	0	0	FALSE														0	0	0	0
TFSQLAAETGLTNVYVAQLLR_2295.2343	5144	0	FALSE			5144	5740	4273									1	0	0	0
TFTFLEEGTTK_1273.6311	0	0	FALSE														0	0	0	0
TFVDCLR_910.4451	0	0	FALSE														0	0	0	0
TGDSVVALLR_1030.5891	0	0	FALSE														0	0	0	0
TGDVSELQIGVK_1245.6685	0	0	FALSE														0	0	0	0
TGELIDTIEK_1118.5939	0	0	FALSE														0	0	0	0
TGLFVGLNK_948.5513	0	0	FALSE														0	0	0	0
TGLLLPGYQQDLVTR_1673.9221	1749	0	FALSE			1749	1736	2473									1	0	0	0
TGLPYIYHSK_1178.6204	0	0	FALSE														0	0	0	0
TGPIGK_572.3402	1299	0	FALSE		1216	1382	1780	962									1	0	0	0
TGSIVDVPAGK_1043.5732	0	0	FALSE														0	0	0	0
TGTDEGALTR_1020.4956	6086	0	FALSE		5080	7129	6086										1	0	0	0
TGTFLGSMWESR_1371.6362	0	0	FALSE														0	0	0	0
TGTIPDKDILVLIK_1525.92	0	15681	FALSE						15681	11193		17660			Y		0	1	0	1
TGYTGEDGFEISVPDEHAVDLAK_2450.1358	0	0	FALSE														0	0	0	0
THKPLSVELGPGILGNIFDGIQRPLK_2799.588	19632	0	FALSE		23829	19632	15192										1	0	1	0
THVVTTPGSGFGPGGEGFVR_1958.9719	0	0	FALSE														0	0	0	0
TIAAEKLPDLNCTTIESAMR_2234.1156	0	0	FALSE														0	0	0	0
TIAVIVLDGWGESAPDQYNCIHNAPTPAMDSLK_3583.7196	0	0	FALSE														0	0	0	0
TIDANVSEAEGIYSALEK_1909.9389	4523	0	FALSE			4729	3624	4523									1	0	0	0
TIEVNNTDAEGR_1318.6233	6010	0	FALSE		5295	6010	6097										1	0	0	0
TIINLDDR_959.5156	0	0	FALSE														0	0	0	0
TIIWNGPMGVFEFDKFAAGTEAVAK_2700.3378	0	0	FALSE														0	0	0	0
TIIWNGPMGVFEFDKFAAGTEAVAKQLAELSGK_3525.8087	0	0	FALSE														0	0	0	0
TILDAIEQVGGIYVVTADHGNAEDMVK_2858.4241	0	0	FALSE														0	0	0	0
TILDAIEQVGGIYVVTADHGNAEDMVKR_3014.5252	5043	0	FALSE		5043	6524		4051									1	0	0	0
TILFAVPGAFTPTCSQK_1837.9517	0	0	FALSE														0	0	0	0
TILGPAQNVK_1040.6099	0	6224	FALSE						6367	4766	6081	7838			Y		0	1	0	0
TIRYPDPLIKPNDTIK_1884.0589	0	0	FALSE														0	0	0	0
TITLEVESSDTIDNVK_1763.8909	0	0	FALSE														0	0	0	0
TIVR_488.3191	0	0	FALSE														0	0	0	0
TKDCWLIISGK_1320.6981	0	0	FALSE														0	0	0	0
TKEDVRPIFWANRPK_1857.013	0	9645	FALSE						11108	5932		9645			Y		0	1	0	0
TKGEAGTGNIIEAVR_1515.8125	0	0	FALSE														0	0	0	0
TKKPWSLSFSFGR_1540.8271	9232	0	FALSE		9971	8664	9232										1	0	0	0
TKNNPCLIGEPGVGK_1583.821	0	0	FALSE														0	0	0	0
TKPSVNFTDEEIQELTVR_2106.0713	2764	0	FALSE			2049	2764	2812									1	0	0	0
TKTPFVDYLKPIIADGDT_1976.0375	0	803.5	FALSE						795	796	811	825			Y		0	1	0	0
TKTPFVDYLKPIIADGDTGF_2180.1274	3219	0	FALSE		2743		3219	3897									1	0	0	0
TKTPFVDYLKPIIADGDTGFGGTTATVK_2895.5139	0	2739	FALSE						2739		2533	2834			Y		0	1	0	0
TKVSSSVFSTDPVAVYQVNR_2184.1295	0	13260	FALSE						13551	11229		13260			Y		0	1	0	1
TLAVLGFGK_905.5455	0	6745.5	FALSE						6652	7340	5325	6839			Y		0	1	0	0
TLDKELSNDFER_1467.6962	5002	0	FALSE			3536	5002	5285									1	0	0	0
TLDVPIYITK_1162.6718	3419	0	FALSE			2710	3419	4512									1	0	0	0
TLEITDDILQTYK_1552.8105	2179.5	0	FALSE		2366	1919	1993	2549									1	0	0	0
TLGGILLPSTAQSKPQGGEVVAVGEGR_2621.4257	0	0	FALSE														0	0	0	0
TLHLVLR_851.5461	3787	0	FALSE		3021	4526	3787										1	0	0	0
TLLFGEKPVTVFGIRNPEDIPWAEAGADYVVESTGVFTDKDK_4611.3294	0	0	FALSE														0	0	0	0
TLLGESLYPLVDQIESEHAAK_2313.1973	0	0	FALSE														0	0	0	0
TLLGTQGFR_992.5524	0	2017	FALSE							1930	2017	2286			Y		0	1	0	0
TLLVSAPGLGQYVSGAILFEETLYQSTTEGKK_3400.7886	0	0	FALSE														0	0	0	0
TLMELLNQLDGFDQLGK_1934.9892	0	0	FALSE														0	0	0	0
TLNCLPIANIEHFR_1697.8792	0	0	FALSE														0	0	0	0
TLNLFDILNADK_1376.742	0	0	FALSE														0	0	0	0
TLPGPVTDPSKLPK_1449.8312	0	0	FALSE														0	0	0	0
TLRPEPCVEGYSTPGGYSYK_2261.0543	4458	0	FALSE			3883	4458	4760									1	0	0	0
TLSSTAQTTIEIDSLFDGIDFYAPITR_2975.4884	0	0	FALSE														0	0	0	0
TLTPFGFQNEDR_1424.6805	1771	0	FALSE			1659	1771	2498									1	0	0	0
TLTSVHEAILDDVVLPAEIVGKR_2475.3817	0	4538	FALSE						4538	4246		4989			Y		0	1	0	0
TLTSVHEAMLEDVAYPAEIVGKR_2529.3018	0	0	FALSE														0	0	0	0
TLVESGKDIESAYWELVVK_2166.1329	2002.5	0	FALSE		1694	2265	2594	1740									1	0	0	0
TLVSGTGQVFK_1136.631	0	5330.5	FALSE						4458	6203	3959	6272			Y		0	1	0	0
TMEINPENSIMDELR_1791.8252	0	0	FALSE														0	0	0	0
TMEINPENSIMDELRK_1919.9201	0	0	FALSE														0	0	0	0
TMISDSDYTEFDNFTK_1913.8109	0	0	FALSE														0	0	0	0
TMLEIVNQLDGFDAR_1721.8527	0	0	FALSE														0	0	0	0
TMLELLNQLDGFDSR_1751.8633	0	0	FALSE														0	0	0	0
TMLELLNQLDGFEASNK_1922.9528	0	3229	FALSE							3229	2241	3675			Y		0	1	0	0
TMLELLNQLDGFSSDER_1967.9379	0	0	FALSE														0	0	0	0
TNENAQVNTLAGR_1370.6659	0	0	FALSE														0	0	0	0
TNENAQVNTLAGR_1388.6764	0	0	FALSE														0	0	0	0
TNHTSAQVIVDLLDVGK_1809.9705	0	0	FALSE														0	0	0	0
TNNTLTIIDSGIGMTK_1678.868	0	0	FALSE														0	0	0	0
TNPTNPAIELGPEFK_1627.8326	0	0	FALSE														0	0	0	0
TNPTNPAIELGPEFKK_1755.9276	0	3256	FALSE						3256	3201		3574			Y		0	1	0	0
TNPTTSNPEVSIR_1415.7125	0	0	FALSE														0	0	0	0
TNTDFLPYNGDGFK_1589.7118	0	0	FALSE														0	0	0	0
TPAEAAAISILAGLDLNCGSFLGQHTEEAVK_3183.5991	0	0	FALSE														0	0	0	0
TPGHPENFETPGIEVTTGPLGQGIANAVGLALAEK_3485.7911	0	0	FALSE														0	0	0	0
TPGVDDITGEPLIQR_1610.8384	0	0	FALSE														0	0	0	0
TPLTLQR_828.4938	0	0	FALSE														0	0	0	0
TPMGGFLGSLSSLPATK_1663.8724	5631	0	FALSE		5447	5621	5641	8197									1	0	0	0
TPPTPQDEMR_1171.5412	0	4693	FALSE							3747	5356	4693			Y		0	1	0	0
TPSILALSR_957.5728	0	0	FALSE														0	0	0	0
TPVVVGNCTGFAVNR_1591.7897	2738	0	FALSE			2738	2231	2927									1	0	0	0
TQDGGTEVVEAK_1233.5957	29724	0	FALSE		27328	35134	29724										1	0	1	0
TQHLDLSYLLSSVGTPSLSSTEIR_2604.3515	0	0	FALSE														0	0	0	0
TQSFLTWESLESVR_1682.8384	0	0	FALSE														0	0	0	0
TQVIGVEPTESDILSGGKPGPHK_2346.23	0	0	FALSE														0	0	0	0
TQVIPPLPEDR_1264.6896	0	2130	FALSE						2130	1825		2682			Y		0	1	0	0
TQVTIEYINESGAMVPVR_2008.0056	0	0	FALSE														0	0	0	0
TQVTVEYK_967.5095	0	6467	FALSE							6295	6467	7607			Y		0	1	0	0
TQVTVEYYNDK_1359.6427	0	0	FALSE														0	0	0	0
TQVTVEYYNDKGAMVPIR_2084.0481	0	0	FALSE														0	0	0	0
TQVTVEYYNDNGAMVPVR_2056.9644	0	0	FALSE														0	0	0	0
TSASFENQLSQEASDVEK_1969.8985	0	5315	FALSE						4165	5315		5989			Y		0	1	0	0
TSEPITVDTDR_1233.5957	4258	0	FALSE			3855	4258	4536									1	0	0	0
TSGEYLTHNGVSTFACSETVK_2289.034	5267	0	FALSE			5262	5267	7067									1	0	0	0
TSIMSAVGLLPAALQGINVR_2011.1369	3763	0	FALSE			3438	3763	4658									1	0	0	0
TSLWDLLESTLTYQHTTYAEAIKK_2812.4404	0	0	FALSE														0	0	0	0
TSTGMYVANR_1099.5201	0	2581.5	FALSE						2497	2666	2774	2241			Y		0	1	0	0
TSWLDGK_806.4043	0	0	FALSE														0	0	0	0
TSWLDNKHVVFGQVIEGMK_2188.1219	0	0	FALSE														0	0	0	0
TSYWPVEAEAEPK_1506.7111	0	0	FALSE														0	0	0	0
TTCFVLGMLSR_1284.6439	0	0	FALSE														0	0	0	0
TTGHLIYK_932.52	14168	0	FALSE		14168	15242		3328									1	0	1	0
TTLTAALTMALASIGSSVAK_1907.0518	0	0	FALSE														0	0	0	0
TTLTSSLDK_965.515	0	3734	FALSE						3734	3397		4508			Y		0	1	0	0
TTPFSLVIAFPAGASEGYATGK_2185.1176	0	5109	FALSE						5242	4796		5109			Y		0	1	0	0
TTPGGFLITEATGVSDTAQGYQDTPGIWTK_3112.5109	3110	0	FALSE			3110	2152	3496									1	0	0	0
TTPSVVAFNTK_1164.6259	4197.5	0	FALSE		3138	4037	4358	5020									1	0	0	0
TTPSVVAYTK_1066.5779	4685	0	FALSE			4283	4685	6771									1	0	0	0
TVANSPEALQSPHSSESAFALK_2271.1252	0	0	FALSE														0	0	0	0
TVDSVFAAAK_1008.536	0	0	FALSE														0	0	0	0
TVDTDELTVEER_1406.6645	3352	0	FALSE		2692	3308	3396	4879									1	0	0	0
TVEETVVETEVTQQPEESVPAVTEQK_2886.4102	0	0	FALSE														0	0	0	0
TVGAGVIGTILE_1129.6463	0	0	FALSE														0	0	0	0
TVGGGDDAFNTFFSETGAGK_1977.8825	0	5193.5	FALSE						5808	3931	4579	7058			Y		0	1	0	0
TVIHER_754.4206	0	0	FALSE														0	0	0	0
TVLIMELINNIAK_1472.8393	2965.5	0	FALSE		3063	2868	3303	2689									1	0	0	0
TVLLSIQALLSAPNPDDPLSENIAK_2619.424	0	0	FALSE														0	0	0	0
TVLVDNKDFLK_1291.7256	0	5078	FALSE						1917		5078	6712			Y		0	1	0	0
TVQALLCR_960.5295	0	5054	FALSE						5054	4582	5430				Y		0	1	0	0
TVQGGISSTAAMGK_1323.6573	0	0	FALSE														0	0	0	0
TVSLPR_672.4039	0	0	FALSE														0	0	0	0
TVTSVGGAGTYSVK_1326.69	0	3322	FALSE						2715	3096	3548	3752			Y		0	1	0	0
TVTVSSLTAGK_1063.5994	0	0	FALSE														0	0	0	0
TVVHER_740.405	0	0	FALSE														0	0	0	0
TWFNQPAR_1019.5057	10732	0	FALSE		8573	11170	10294	12650									1	0	1	0
TWGGRPENVNAAQTTLLAR_2056.057	0	0	FALSE														0	0	0	0
TYCAEIAHNVSTK_1493.7053	22335	0	FALSE			22335	18641	27606									1	0	1	0
TYGLGPYSAPIK_1266.6729	0	0	FALSE														0	0	0	0
TYISGDQLSVDDVK_1539.7537	0	0	FALSE														0	0	0	0
TYLNLPSDVVPATLKK_1759	0	6586	FALSE							6530	6586	9654			Y		0	1	0	0
TYLNLPSEIVPATLKK_1787.0313	0	0	FALSE														0	0	0	0
TYPQSAGNIR_1106.5589	0	0	FALSE														0	0	0	0
TYQMNPANYR_1257.5681	0	0	FALSE														0	0	0	0
TYSDLAGPEYTAK_1415.6689	0	3285.5	FALSE						3633	2938	2857	4810			Y		0	1	0	0
TYVAPQQPAYNQDKTPEFIIK_2451.2555	0	0	FALSE														0	0	0	0
TYVVQDGDIIFFK_1544.7995	0	2588	FALSE						2588	2516		3115			Y		0	1	0	0
VAAGLAR_657.4042	0	0	FALSE														0	0	0	0
VACIGAWHPAR_1237.6259	0	0	FALSE														0	0	0	0
VADDLSPSIVFIDEIDAVGTKR_2360.2344	0	0	FALSE														0	0	0	0
VAEAMDVLR_1003.5241	0	0	FALSE														0	0	0	0
VAEAVDKDELTVEER_1702.8494	0	0	FALSE														0	0	0	0
VAEVVETAPVAK_1212.6834	0	0	FALSE														0	0	0	0
VAEYAFLYAK_1174.6143	0	3405	FALSE						3405	2928		4261			Y		0	1	0	0
VAGATASASAESGPK_1303.6488	0	0	FALSE														0	0	0	0
VAILGAAGGIGQPLALLMK_1809.0666	0	8094	FALSE						5582	8094		10786			Y		0	1	0	0
VAINEIAESIMAFNTNYK_2028.0107	0	0	FALSE														0	0	0	0
VALEACVQAR_1099.5565	0	0	FALSE														0	0	0	0
VALITGGDSGIGR_1215.6692	0	0	FALSE														0	0	0	0
VALVGDAAGYVTK_1263.6943	0	0	FALSE														0	0	0	0
VALVYGQMNEPPGAR_1601.8104	0	0	FALSE														0	0	0	0
VANEIGFPVMIK_1317.7235	0	0	FALSE														0	0	0	0
VAPEEHPVLLTEAPLNPK_1954.0644	0	0	FALSE														0	0	0	0
VAPEVIAEHTVR_1320.727	5218	0	FALSE		4135	5218		6078									1	0	0	0
VAQYAAQLEQYEK_1540.7642	0	0	FALSE														0	0	0	0
VASDGVVLFAGLPGQQR_1713.9282	4303	0	FALSE			4196	4303	4671									1	0	0	0
VASIQNQLAALSLK_1455.853	0	0	FALSE														0	0	0	0
VASPAQAQEVHDELRK_1760.8926	0	3683	FALSE						2856	3683		4595			Y		0	1	0	0
VATEESSAEVTDR_1393.6441	0	0	FALSE														0	0	0	0
VATGLFVGLNK_1118.6568	0	0	FALSE														0	0	0	0
VATVSLPR_824.4989	0	2612	FALSE						2497	3359	2612				Y		0	1	0	0
VATVSLPR_842.5094	0	9937	FALSE						9937	11245	9623				Y		0	1	0	0
VAVFAGGVDTTATETK_1566.801	0	0	FALSE														0	0	0	0
VAVLGAAGGIGQPLSLLIK_1777.0946	0	7931	FALSE						6686	7931		8462			Y		0	1	0	0
VCENIPIVLCGNKVDVK_1958.0086	0	0	FALSE														0	0	0	0
VCGTIDIEK_1034.5187	0	0	FALSE														0	0	0	0
VCLLGCGVPTGLGAVWNTAK_2073.0621	0	6991.5	FALSE						7018	6965	5344	8103			Y		0	1	0	0
VCNDILSVIDKHLIPSSNAVESTVFFYK_3195.6395	0	2434	FALSE						2434	2414		2738			Y		0	1	0	0
VCNMLTMQEFHR_1581.6971	0	14827	FALSE							13942	14827	16903			Y		0	1	0	1
VCSELNVDGLR_1261.6205	0	0	FALSE														0	0	0	0
VDATFSFKDDDFVK_1633.7744	0	0	FALSE														0	0	0	0
VDDHIGVAIAGLTADGR_1679.8711	2747	0	FALSE			2747	792	3770									1	0	0	0
VDILK_587.3763	1421	0	FALSE			1003	1421	1766									1	0	0	0
VDISGVTLDK_1046.5728	0	0	FALSE														0	0	0	0
VDLIVHMSK_1041.5761	0	0	FALSE														0	0	0	0
VDLIVHMSKA_1112.6132	0	0	FALSE														0	0	0	0
VDTILNYFDLPER_1594.8111	1939	0	FALSE			1939	1686	2985									1	0	0	0
VDTTILGLDDQR_1345.6958	0	0	FALSE														0	0	0	0
VDVSTFEEVLVPIGFK_1778.9575	0	0	FALSE														0	0	0	0
VDVVTLGPSVR_1141.6575	0	0	FALSE														0	0	0	0
VEDALNATK_960.4997	0	0	FALSE														0	0	0	0
VEEDSVWSQVAK_1376.6692	3432	0	FALSE			3325	3432	4618									1	0	0	0
VEGATFEMLAR_1223.6089	0	0	FALSE														0	0	0	0
VEIIANDQGNR_1229.612	4210	0	FALSE		2544	5179	4007	4413									1	0	0	0
VELGDGTTVAEAADSHTMAR_2030.9448	0	0	FALSE														0	0	0	0
VELPLRHPQLFK_1476.8685	2578	0	FALSE		2390	2556	2695	2600									1	0	0	0
VENLYEGPLDDQYANAIR_2079.9982	0	0	FALSE														0	0	0	0
VENQDAIDAAMVGMLADPK_1987.9463	0	0	FALSE														0	0	0	0
VESPVVVITGASR_1313.7423	0	0	FALSE														0	0	0	0
VETGMIKPGMVVTFAPTGLTTEVK_2488.319	0	0	FALSE														0	0	0	0
VETVTLGPSVR_1157.6525	0	0	FALSE														0	0	0	0
VFDFLGEQSDFLK_1544.7631	0	0	FALSE														0	0	0	0
VFEDNVLVR_1090.5891	0	0	FALSE														0	0	0	0
VFIMDNCEDIIPEYLGFVK_2318.1083	0	2388	FALSE							2388	1947	3497			Y		0	1	0	0
VFLESSLPVIHYYEAK_1894.9949	5669	0	FALSE			5669	5120	6779									1	0	0	0
VFNFAAGPATLPENVLLK_1901.0531	0	0	FALSE														0	0	0	0
VFTMNLSAPFICEFFK_1950.9493	6527	0	FALSE		6527	6866	5805										1	0	0	0
VFTPSVIEPSFGIGR_1605.8635	0	0	FALSE														0	0	0	0
VGATLEVIQK_1057.6252	0	0	FALSE														0	0	0	0
VGCLSVLCEDPKQAVAVK_1973.0195	5155	0	FALSE		5959	5155	4237										1	0	0	0
VGDELLVDGGMVR_1359.6937	2892	0	FALSE			2235	2892	3899									1	0	0	0
VGDILEFK_920.5088	0	0	FALSE														0	0	0	0
VGDYVDVK_894.4567	0	0	FALSE														0	0	0	0
VGEQLEDEGVDSFKK_1679.8123	0	0	FALSE														0	0	0	0
VGETDEPAIYR_1249.6059	2597	0	FALSE			2597	2191	3234									1	0	0	0
VGETYLDLK_1037.5514	0	0	FALSE														0	0	0	0
VGFGSAASGSK_967.4843	6768	0	FALSE		6454	6908	6768										1	0	0	0
VGGSTHQVPIEIGSTQGK_1794.9345	4799	0	FALSE			3480	5020	4799									1	0	0	0
VGGSTR_576.31	0	870	FALSE						854	870		1002			Y		0	1	0	0
VGLAQMLR_887.5131	0	0	FALSE														0	0	0	0
VGLTDEPVITDSFK_1520.7843	0	0	FALSE														0	0	0	0
VGSSSGKPTKPVVVADCGQL_1968.0219	0	911	FALSE							911	841	1426			Y		0	1	0	0
VGTLDSLLALGDDLLK_1642.9262	0	0	FALSE														0	0	0	0
VGTLGLDMMLR_1205.6381	0	0	FALSE														0	0	0	0
VGTMIEIPR_1015.5605	0	0	FALSE														0	0	0	0
VGTPEENVAHFFEVAQEIR_2172.072	0	0	FALSE														0	0	0	0
VGTPEENVAHFFEVAQEIRY_2335.1353	5686	0	FALSE			7374	5577	5686									1	0	0	0
VGVSEETTTGVKR_1362.7223	1054	0	FALSE		782		1464	1054									1	0	0	0
VGYPVNTDALDALYEK_1767.88	0	0	FALSE														0	0	0	0
VHER_540.2889	2081	0	FALSE		1334	2081	2273										1	0	0	0
VHGVPMSTATMR_1286.6344	0	0	FALSE														0	0	0	0
VHILPVDDTVEGVTGNLFDAYLKPYFLEAYRPVR_3907.0429	0	0	FALSE														0	0	0	0
VHISEPEPEVK_1263.6579	0	0	FALSE														0	0	0	0
VHISEPEPEVKHESLLEK_2100.0972	0	0	FALSE														0	0	0	0
VHTVLISTQHDETVTNDEIAADLK_2649.3366	6297	0	FALSE			6297	4571	6608									1	0	0	0
VHVCYYR_996.472	0	0	FALSE														0	0	0	0
VIACVGETLEEREAGSTMDVVAAQTK_2764.3492	0	1774	FALSE						1848	1774	1541				Y		0	1	0	0
VIGEEYQR_993.5	0	0	FALSE														0	0	0	0
VIGGPHGDAGLTGR_1306.6862	985	0	FALSE		792	971	999	1097									1	0	0	0
VIGTLLGSILPDGTVDIR_1839.0586	0	0	FALSE														0	0	0	0
VIGVEPTESAILSGGKPGPHK_2073.1339	6204	0	FALSE		5996	6412	5961	7329									1	0	0	0
VIGVTSEGETAK_1190.6263	0	0	FALSE														0	0	0	0
VIIGPATVGGVQAGAFK_1584.9108	0	3368	FALSE						3639	3129	3368				Y		0	1	0	0
VIILGDSGVGK_1057.6252	0	0	FALSE														0	0	0	0
VIKDVLGDKVEK_1342.794	16087	0	FALSE			16087	17180	10205									1	0	1	0
VILFGVPGAFTPTCSMK_1824.9387	0	0	FALSE														0	0	0	0
VIMLSQEEAR_1175.6089	0	2212.5	FALSE						1960	2540	1987	2438			Y		0	1	0	0
VINALANPIDGR_1252.7008	0	17374	FALSE							17374	13729	21442			Y		0	1	0	1
VIPAGASAFGK_1017.5728	0	2676	FALSE						2676	2162		3028			Y		0	1	0	0
VIPNFMCQGGDFTAGNGTGGESIYGSK_2765.2182	0	3588	FALSE						3053		3588	4426			Y		0	1	0	0
VIPSQCENYIK_1350.6722	0	4833	FALSE						4833	3847		6060			Y		0	1	0	0
VIQLIYNSGDVK_1348.7471	0	0	FALSE														0	0	0	0
VISWSSAGTCGFR_1427.6736	2138	0	FALSE			2012	2138	3047									1	0	0	0
VIVPDFEPR_1071.5833	0	0	FALSE														0	0	0	0
VIVPSKDFAQK_1231.7045	0	10234	FALSE							8163	10234	14126			Y		0	1	0	1
VKADRDESSPYAAMLAAQDVAQR_2492.2198	16212	0	FALSE		19975	15505	16919	2704									1	0	1	0
VKDDKTLLFGEKPVTVFGIR_2262.2856	6362	0	FALSE		6044	6680	8247	5186									1	0	0	0
VKEGDHVIIGQCRPLSK_1936.0433	0	0	FALSE														0	0	0	0
VKETVYEWELLNDVK_1864.9691	0	0	FALSE														0	0	0	0
VKEYIPIVGISDFNK_1721.9472	0	0	FALSE														0	0	0	0
VKFNTLETTLTHSSGPASYGRPR_2519.3001	0	0	FALSE														0	0	0	0
VKGSSAALVLDGHDLK_1609.8908	0	4161	FALSE						4161	3592		5552			Y		0	1	0	0
VKHWITFNEPWVFSHAGYDVGK_2617.2987	2722	0	FALSE		1511	2722	3008										1	0	0	0
VLAACYK_824.4335	0	0	FALSE														0	0	0	0
VLCQGITGK_975.5292	0	3642	FALSE						3631		4294	3642			Y		0	1	0	0
VLDEEFGIVK_1148.6198	0	3020	FALSE						2998	3001	3039	4368			Y		0	1	0	0
VLDPAFQGAGQKPGTEIWR_2070.0767	0	0	FALSE														0	0	0	0
VLDVGCGIGGPLR_1312.7042	0	0	FALSE														0	0	0	0
VLDVVYNASNNELVR_1704.8915	0	7891.5	FALSE						6506	11080	9277	5832			Y		0	1	0	0
VLESGEPIGLK_1141.6463	0	0	FALSE														0	0	0	0
VLGSVGEPINPSAWR_1581.8384	2095	0	FALSE			2062	2095	3068									1	0	0	0
VLILGGGPNR_995.5996	0	0	FALSE														0	0	0	0
VLIVEECMR_1148.5803	4324	0	FALSE			3583	4324	4423									1	0	0	0
VLLDGSPESPLETITVQLSNVESK_2555.3451	0	0	FALSE														0	0	0	0
VLLGGGWPEMVMAK_1487.7749	1968	0	FALSE			1968	1588	2026									1	0	0	0
VLLSICSLLTDPNPDDPLVPEIAHMYK_3050.5577	0	0	FALSE														0	0	0	0
VLLTVKPQYGFGEK_1578.889	0	0	FALSE														0	0	0	0
VLMATNRPDTLDPALLRPGR_2206.2125	0	0	FALSE														0	0	0	0
VLNFAIDDAILEER_1617.8483	0	0	FALSE														0	0	0	0
VLNLEEGGAFTNSSAEDMLK_2125.0118	0	0	FALSE														0	0	0	0
VLNQLLTEMDGMNAK_1676.8346	0	5085	FALSE						5468		4342	5085			Y		0	1	0	0
VLNTGAPITVPVGR_1394.8002	0	0	FALSE														0	0	0	0
VLNTNVDGK_959.5156	14923	0	FALSE		14923	15450	14416										1	0	1	0
VLPALNGKLTGMSFR_1604.8829	0	0	FALSE														0	0	0	0
VLPDGSLMEIK_1201.6497	0	7446.5	FALSE						7724	7169	6712	8470			Y		0	1	0	0
VLPGVIALDEAIPVTV_1605.9462	0	0	FALSE														0	0	0	0
VLPSIGNEVLK_1168.6936	0	0	FALSE														0	0	0	0
VLQAQDDIVNAMK_1444.7464	0	2674.5	FALSE						2889	2460	2274	3465			Y		0	1	0	0
VLQAQDDIVNAMKEEAAK_1973.0008	0	0	FALSE														0	0	0	0
VLQDGNVFEK_1148.5946	0	4830	FALSE							4914	3866	4830			Y		0	1	0	0
VLQNDIDLLNPPAELEK_1921.0277	1904.5	0	FALSE		1586	987	2223	2512									1	0	0	0
VLSMAPGLER_1072.5819	0	0	FALSE														0	0	0	0
VLSVVGILQDEVDPMVSVMK_2158.1498	0	0	FALSE														0	0	0	0
VLTTPTSDLGK_1131.6256	0	0	FALSE														0	0	0	0
VLVDGFEIAK_1090.6143	0	0	FALSE														0	0	0	0
VLVGMGQHFMR_1274.6496	0	0	FALSE														0	0	0	0
VLVIDYKPTSVSL_1433.825	4738	0	FALSE		4200	4738		6556									1	0	0	0
VLVLLDDLSLK_1227.7559	0	0	FALSE														0	0	0	0
VLVNIEQQSPDIAQGVHGHFTK_2399.2466	1129	0	FALSE		1058	1200	768	1370									1	0	0	0
VLVNIEQQSPDIAQGVHGHLTK_2365.2623	0	0	FALSE														0	0	0	0
VLVQFEDFANHNAFDLLSK_2207.1131	0	0	FALSE														0	0	0	0
VLVTGAAGQIGYAL_1314.7416	0	1193.5	FALSE						1202	1185	1055	1696			Y		0	1	0	0
VLVTGAAGQIGYALVPMIAR_2016.131	10244	0	FALSE			10244	10067	22727									1	0	1	0
VMLLPEDDPK_1156.5918	0	0	FALSE														0	0	0	0
VMLRPASPGTGVIAGGAVR_1809.0164	4221	0	FALSE			4221	5735	3288									1	0	0	0
VMQTWLPASTALLEMMIFHLPSPHTAQR_3206.6312	0	0	FALSE														0	0	0	0
VMQTWLPASTALLEMMIFHLPSPHTAQRYR_3525.7956	0	0	FALSE														0	0	0	0
VNEWVAEITK_1188.6259	0	5071	FALSE							5431	4471	5071			Y		0	1	0	0
VNFTEEDLLINFLAAVK_1936.0426	0	0	FALSE														0	0	0	0
VNGGGHTSQVYAIR_1459.7288	0	0	FALSE														0	0	0	0
VNNAGVANALIQHEWRPK_2017.0726	4835	0	FALSE			4347	4835	7108									1	0	0	0
VNNMVLFDQGTYDK_1643.7734	0	0	FALSE														0	0	0	0
VNPGNAPLVVGQLLDDECPEDFIK_2639.3022	0	0	FALSE														0	0	0	0
VNSAGIASALIQHEWKPK_1931.0498	0	834	FALSE						834		771	1050			Y		0	1	0	0
VNTLTELPSNEDLLILYGLYK_2409.2799	0	0	FALSE														0	0	0	0
VNVAGTLTLADVCR_1488.7839	0	0	FALSE														0	0	0	0
VNVGVGAYR_934.5105	0	0	FALSE														0	0	0	0
VNYGEDHGK_1018.4589	955	0	FALSE			953	955	1002									1	0	0	0
VPATPMEALK_1056.5758	0	0	FALSE														0	0	0	0
VPDVFYCLK_1140.5758	2922.5	0	FALSE		2356	2762	3083	5155									1	0	0	0
VPESVLK_771.4611	0	0	FALSE														0	0	0	0
VPFLFTVK_950.571	0	0	FALSE														0	0	0	0
VPGAAEASIR_970.5316	0	0	FALSE														0	0	0	0
VPGLAVVIVGSR_1166.7256	0	0	FALSE														0	0	0	0
VPGNENPSILISFASK_1672.8905	4750.5	0	FALSE		4402	4411	5090	6850									1	0	0	0
VPIEITMGELK_1229.681	0	1685	FALSE						1391	1685		1699			Y		0	1	0	0
VPLVLMNSFNTHDDTQK_1958.964	0	2681	FALSE						844	2681	2784				Y		0	1	0	0
VPSNVPLPEDDAEQLHK_1887.9447	0	0	FALSE														0	0	0	0
VPTFLVPATQK_1200.6987	0	0	FALSE														0	0	0	0
VPTPNVSVVDLVINVEK_1822.032	0	6808	FALSE						6900	6808		6210			Y		0	1	0	0
VPTPNVSVVDLVINVEKK_1950.127	0	4523	FALSE						3866	4553		4523			Y		0	1	0	0
VPTSNVSVVDLTCR_1546.7894	0	0	FALSE														0	0	0	0
VPTVDVSVV_896.5088	0	0	FALSE														0	0	0	0
VPTVDVSVVDLTVR_1480.837	999	0	FALSE			999	1032	983									1	0	0	0
VPVGTTAYMGR_1151.5878	0	0	FALSE														0	0	0	0
VPVYGICMGHQLLGQALGGK_2098.0937	0	0	FALSE														0	0	0	0
VPWSEYR_936.4574	3138	0	FALSE			2660	3138	3872									1	0	0	0
VPYNAPLIQFSSWMGGDRDGNPR_2577.2303	0	0	FALSE														0	0	0	0
VQAMPTFIFMKEGEIK_1868.9649	4756	0	FALSE		4642		4756	6253									1	0	0	0
VQDPNPELQK_1167.6004	0	0	FALSE														0	0	0	0
VQEEGPAESLDYR_1492.6914	4780	0	FALSE			4166	4780	5145									1	0	0	0
VQGFPTLLFFVDGEHKPYTGGR_2465.2612	14931	0	FALSE		14931		19229	13322									1	0	1	0
VQGWNAYLEK_1207.6106	0	0	FALSE														0	0	0	0
VQLAETYLSQAALGDANADAIGR_2347.1888	0	0	FALSE														0	0	0	0
VQLGNITVDMVIGGMR_1702.8979	0	0	FALSE														0	0	0	0
VQTQPGFAR_1003.532	0	10022	FALSE						5448		11241	10022			Y		0	1	0	1
VQWMHIDMAGPVWNEKK_2069.0095	0	15006	FALSE						15006		17677	791			Y		0	1	0	1
VQYSLSR_852.4574	0	0	FALSE														0	0	0	0
VSDAVVLIDR_1086.6154	2143	0	FALSE			2165	1987	2143									1	0	0	0
VSDPSLTK_846.4567	889	0	FALSE		861	889	1253										1	0	0	0
VSDVELEFLTGSNK_1537.7744	5088	0	FALSE			1887	5088	8913									1	0	0	0
VSDVELEFLTGSNKIDDETALTLWHPNLK_3284.6685	0	5162	FALSE						6079	5162		4558			Y		0	1	0	0
VSEALDVLR_1001.5626	0	0	FALSE														0	0	0	0
VSEQFTAMFR_1231.5776	0	5889.5	FALSE						5675	4879	6104	7849			Y		0	1	0	0
VSGETAIESPTIDVSSK_1719.8647	3294	0	FALSE			3294	3022	4225									1	0	0	0
VSGPVVVADGMAGAAMYELVR_2092.0566	0	0	FALSE														0	0	0	0
VSIEAASTFGWGK_1352.6845	0	0	FALSE														0	0	0	0
VSLVSTSPIDGQKPGTSGLR_1999.0818	4700	0	FALSE			4824	4594	4700									1	0	0	0
VSNPLFER_961.5102	0	6761	FALSE						8017		3548	6761			Y		0	1	0	0
VSNYPPCPKPEMIK_1659.8233	0	0	FALSE														0	0	0	0
VSPIKEVTPPQIPEDLSSAIK_2248.2435	2361	0	FALSE			2241	2369	2361									1	0	0	0
VSPVVR_656.409	0	0	FALSE														0	0	0	0
VSSSVFSTDPVAVYQVNR_1954.9869	0	6494	FALSE						6494	5862		8174			Y		0	1	0	0
VSVFLPEEVK_1146.6405	0	0	FALSE														0	0	0	0
VTALASEYPDVELSHMYVDNAAMQLVR_3022.4649	0	0	FALSE														0	0	0	0
VTAPAGELQLK_1126.6467	0	0	FALSE														0	0	0	0
VTDGIYEGIAIGGDVFPGSTLSDHILR_2802.4309	0	2579	FALSE						2494	2579		2756			Y		0	1	0	0
VTEGCEAYVAAK_1297.6093	0	4985	FALSE						3897		5275	4985			Y		0	1	0	0
VTEIIHDPGR_1136.6058	0	0	FALSE														0	0	0	0
VTFPLVWTNTCCSHPLYR_2251.0788	5996.5	0	FALSE		4848	5769	6224	7593									1	0	0	0
VTIVQSSTVYNDTPATIDK_2052.0495	0	0	FALSE														0	0	0	0
VTLSGNQQPIR_1212.6695	0	0	FALSE														0	0	0	0
VTNLSEDTREPDLMELFHPFGAVTR_2874.4091	0	0	FALSE														0	0	0	0
VTTLPNGLR_971.552	0	0	FALSE														0	0	0	0
VTTVQCLSGTGSLR_1478.7632	0	2736.5	FALSE						2750	2723	2539	3613			Y		0	1	0	0
VTVANVESGGEFTVSSADDILK_2238.1136	0	0	FALSE														0	0	0	0
VTVGR_531.3249	0	1277	FALSE						1277		864	1405			Y		0	1	0	0
VTVMDTLSR_1021.5347	0	0	FALSE														0	0	0	0
VTVPAYFNDSQR_1397.6696	0	0	FALSE														0	0	0	0
VVAAFLLAVLSGK_1287.8035	0	0	FALSE														0	0	0	0
VVAVIMVGGPTK_1170.6915	0	0	FALSE														0	0	0	0
VVAVSDITGAIRNPEGIDINALIK_2478.3926	2372	0	FALSE		2372	2523		1590									1	0	0	0
VVCDPSYLTNK_1295.63	4767	0	FALSE		3396	5173	4361	7221									1	0	0	0
VVCEATLSPEVK_1331.6876	0	0	FALSE														0	0	0	0
VVDAMGVPIDGK_1216.6242	0	0	FALSE														0	0	0	0
VVDEVVNAFGR_1204.6321	0	0	FALSE														0	0	0	0
VVDLADIVANNWK_1456.7795	0	0	FALSE														0	0	0	0
VVDLADIVANNWK_1457.7635	1437	0	FALSE		1437		1759	1393									1	0	0	0
VVDLLYDTAIISSGFTPDSPAELGNK_2722.3822	0	1442	FALSE						1343	1682		1442			Y		0	1	0	0
VVDSLVPLAEMFQYVSTLR_2167.1468	0	0	FALSE														0	0	0	0
VVDSMTDNLRPTR_1503.7584	0	0	FALSE														0	0	0	0
VVDWLASTFK_1165.6252	0	0	FALSE														0	0	0	0
VVEEEMER_1020.4666	20785	0	FALSE		17329	23425	20785										1	0	1	0
VVEGTTQVVSGTK_1304.7056	0	0	FALSE														0	0	0	0
VVEGTTQVVSGTKYDLK_1823.9749	7465	0	FALSE			7256	8196	7465									1	0	0	0
VVETYEATSAEVK_1425.7108	0	0	FALSE														0	0	0	0
VVEVNALAK_943.5459	0	0	FALSE														0	0	0	0
VVGLEGHVMEQFK_1472.7566	0	0	FALSE														0	0	0	0
VVGPNEVEVR_1097.5949	0	2656	FALSE						2493		2656	4489			Y		0	1	0	0
VVHEEFGILEGLMTTVHATTATQK_2612.3389	0	0	FALSE														0	0	0	0
VVHER_639.3573	1158	0	FALSE		768	1158	1257										1	0	0	0
VVHGR_567.3362	0	0	FALSE														0	0	0	0
VVHQEGDVEIVDR_1494.7547	0	0	FALSE														0	0	0	0
VVIDCATTDPDGR_1418.6581	0	0	FALSE														0	0	0	0
VVIEDCGELKNPSS_1546.7418	0	4935	FALSE						4935		3864	6528			Y		0	1	0	0
VVIFGLPGAYTGVCSQQHVPSYK_2507.2752	0	0	FALSE														0	0	0	0
VVILGAAGGIGQPLSLLMK_1837.098	6422.5	0	FALSE		6503	6342	5187	6633									1	0	0	0
VVISAPSK_800.4876	0	0	FALSE														0	0	0	0
VVISAPSKDAPMFVVGVNEHEYK_2516.2854	10242.5	0	FALSE		9304	11181	12256	8116									1	0	1	0
VVITIDNQTFK_1277.71	0	0	FALSE														0	0	0	0
VVLTKEMTTIVGDGTTQEAVNK_2334.2221	0	0	FALSE														0	0	0	0
VVMELFADVTPR_1376.7242	0	0	FALSE														0	0	0	0
VVNDGVTIAR_1044.5684	3361	0	FALSE		2738	3969	3361										1	0	0	0
VVNEGGYTDYSPIEYNPDVR_2287.0513	5424	0	FALSE			4763	5424	6384									1	0	0	0
VVNSYWLNEDSTYK_1718.7908	0	4278	FALSE						4278	3516		4304			Y		0	1	0	0
VVPGCAETFMDSQPMQGQQQGQPWQGR_3063.3506	0	0	FALSE														0	0	0	0
VVPIFAGGLDFSGPVEK_1731.9316	0	0	FALSE														0	0	0	0
VVPVETTPAAPVTTETKEEEK_2255.1653	0	0	FALSE														0	0	0	0
VVSAMVNNDLR_1217.6307	0	0	FALSE														0	0	0	0
VVSEPIEMTQEFR_1564.7676	3000	0	FALSE		2854	3330		3000									1	0	0	0
VVSEVAVPETEVTAVKEEEVATGK_2500.3029	0	0	FALSE														0	0	0	0
VVSSAIIDKYIGESAR_1707.9276	0	0	FALSE														0	0	0	0
VVSYSVLLNQGR_1334.7427	0	0	FALSE														0	0	0	0
VVTIDSYEDVPENSEASLK_2095.0077	1994	0	FALSE			1761	1994	2141									1	0	0	0
VVTITDCGQLS_1174.5773	878	0	FALSE		759		878	1232									1	0	0	0
VVVAESLDDIVFK_1433.7886	0	1203	FALSE						1337	1203	965				Y		0	1	0	0
VVVLTAEEVQK_1214.6991	4806	0	FALSE			4806	4882	4682									1	0	0	0
VVVSDSLDDIVLNSGK_1659.88	2023	0	FALSE			2023	2957	1556									1	0	0	0
VVVSTSCSLLHTAVDLVNEMK_2302.1782	0	0	FALSE														0	0	0	0
VVVTEVLGGGR_1085.6313	0	5818	FALSE						5818	5168		7989			Y		0	1	0	0
VWLK_545.3446	0	0	FALSE														0	0	0	0
VWMDVYALPVPGAGGK_1659.8563	0	0	FALSE														0	0	0	0
VWVVYGFNGCEVDDVHYYDPVQDK_2904.2822	0	0	FALSE														0	0	0	0
VYAAVPVKPSDAFPNASK_1860.9854	0	0	FALSE														0	0	0	0
VYAAVPVKPSDAFPNASK_1861.9694	0	0	FALSE														0	0	0	0
VYDEFVEK_1028.4935	0	0	FALSE														0	0	0	0
VYDVIFQFIQK_1399.762	0	893	FALSE						1021	893		852			Y		0	1	0	0
VYDVIFQFVPK_1354.7406	0	5800	FALSE						5800		4149	7261			Y		0	1	0	0
VYECLR_839.408	0	0	FALSE														0	0	0	0
VYEIDFQFIPNSEEDCVCK_2392.0472	0	0	FALSE														0	0	0	0
VYFDISVGNPVGK_1394.7314	0	0	FALSE														0	0	0	0
VYGKPTNQGVTQLK_1532.8431	0	0	FALSE														0	0	0	0
VYSLIGGFCGSPVNFHAK_1952.9688	0	0	FALSE														0	0	0	0
VYVGNLPWDVDNGRLEQLFSEHGK_2773.358	33030	0	FALSE			33030	28951	33267									1	0	1	0
VYVGNLSWGVDDMALESLFSEQGK_2644.2599	0	0	FALSE														0	0	0	0
WAIENLADK_1059.5469	0	0	FALSE														0	0	0	0
WDHHAPQLR_1159.5756	0	6487	FALSE						7004	6097	6487				Y		0	1	0	0
WEAGQVLAR_1029.5476	0	0	FALSE														0	0	0	0
WFLLQSTSDIPGNVENVK_2047.0495	0	0	FALSE														0	0	0	0
WFLLQSTSDIPGNVENVKK_2175.1444	0	2771	FALSE							2771	2748	4331			Y		0	1	0	0
WGGGIMGSK_892.4346	6401	0	FALSE			5274	6401	10575									1	0	0	0
WICNPVHK_1053.5299	0	2702	FALSE						4550	2702	2569				Y		0	1	0	0
WIDALSDPR_1072.5422	0	13334.5	FALSE						16334	11454	11460	15209			Y		0	1	0	1
WLDGK_618.3246	0	0	FALSE														0	0	0	0
WLVLIGIAPGSPER_1507.8631	1988.5	0	FALSE		2330	1888	2089	1567									1	0	0	0
WLYGDN_767.3359	0	0	FALSE														0	0	0	0
WMQDSLITWESK_1539.7148	0	0	FALSE														0	0	0	0
WNPSKEIEYPGQVLR_1815.9388	0	0	FALSE														0	0	0	0
WNVIMACR_1032.4754	0	0	FALSE														0	0	0	0
WNVIMACR_1065.4969	0	8211.5	FALSE						7107	9316	6428	11520			Y		0	1	0	0
WNYDGSSTGQAPGQDSEVILYPQAIFKDPFRR_3642.7612	0	0	FALSE														0	0	0	0
WPLYLSTK_1007.556	0	0	FALSE														0	0	0	0
WSEQEAAILVPGDIVSIK_1955.0484	0	0	FALSE														0	0	0	0
WTVQQAAELSVPAPTIESSLDAR_2469.262	0	0	FALSE														0	0	0	0
WVDKIYELMDAVDDYIPIPQR_2579.285	0	0	FALSE														0	0	0	0
WVGSDPTLPAFLLNSHTDVVPFEDSK_2871.42	0	0	FALSE														0	0	0	0
WVILGHSER_1096.5898	5020	0	FALSE		3341		5020	5265									1	0	0	0
WVVLPGWDPVVAVR_1592.8948	0	0	FALSE														0	0	0	0
WYDNLCRPVTDLLPLIAR_2198.1427	0	0	FALSE														0	0	0	0
WYEIASFPSR_1255.6106	0	5081	FALSE						5081	3832		5348			Y		0	1	0	0
WYESVASQLAK_1281.6474	0	0	FALSE														0	0	0	0
WYNHIDALLR_1283.6531	0	0	FALSE														0	0	0	0
WYNHIDALLR_1300.6797	0	6989	FALSE						6989	5700		9116			Y		0	1	0	0
YAAISQDSGLVPIVEPEILLDGEHDIDR_3064.5473	3504	0	FALSE			3504	3485	5445									1	0	0	0
YAAISQDSGLVPIVEPEILLDGEHDIDRTYDVAEK_3870.9284	0	0	FALSE														0	0	0	0
YADIPATAGHFR_1318.6539	0	0	FALSE														0	0	0	0
YAGMLQYDGELK_1387.6562	0	2556	FALSE						2956	2556		2531			Y		0	1	0	0
YAGTEVEFNDVK_1371.6427	0	0	FALSE														0	0	0	0
YAGTEVEFNDVK_1372.6267	0	0	FALSE														0	0	0	0
YAILADDGVVK_1163.6307	0	0	FALSE														0	0	0	0
YALKPDAETLDIVNTAAR_1961.0338	0	0	FALSE														0	0	0	0
YALQTLEPAWITSR_1648.8693	0	2463	FALSE							2258	2463	3660			Y		0	1	0	0
YCDGSSFTGDIEAVDPTHK_2098.9023	3599	0	FALSE			3599	3423	6188									1	0	0	0
YCLLGR_781.4026	0	0	FALSE														0	0	0	0
YCPHALINMISNPVNSTVPIAAEIFK_2900.4685	4254	0	FALSE		3953	4449	4283	4225									1	0	0	0
YDAQISVFGAK_1198.6103	0	2745	FALSE						2711	2745		3131			Y		0	1	0	0
YDDNAAVVIDQEGNPK_1747.8133	0	0	FALSE														0	0	0	0
YDEIIK_780.4138	0	0	FALSE														0	0	0	0
YDEIIKEVSSYLKK_1714.9262	0	0	FALSE														0	0	0	0
YDGR_510.2307	1299	0	FALSE		1183	1661	1299										1	0	0	0
YDPSTGIYGMDFYVVLERPGYR_2598.2333	0	0	FALSE														0	0	0	0
YDSTLGIFDADVKPSGDSALSVDGK_2557.2304	0	0	FALSE														0	0	0	0
YDSTLGIFDADVKPSGETAISVDGK_2585.2617	4752	0	FALSE		3946	5070	4460	5044									1	0	0	0
YDSVHGQWK_1119.5218	18867	0	FALSE			18867	20883	3252									1	0	1	0
YDVGMK_712.3334	860	0	FALSE			891	853	860									1	0	0	0
YDYENVDAGK_1173.5059	2816	0	FALSE			2816	2663	4128									1	0	0	0
YEENLELSMAK_1326.6246	0	0	FALSE														0	0	0	0
YEEYHEAVHK_1304.5906	0	0	FALSE														0	0	0	0
YELLLQQR_1062.5942	2213	0	FALSE		1616		2213	2385									1	0	0	0
YENCLSNEQGR_1370.5641	7470	0	FALSE		6514	7660	7470										1	0	0	0
YETNPALYGELAK_1468.7318	3296	0	FALSE			3296	2921	3792									1	0	0	0
YFCEFCGK_1110.4384	9014	0	FALSE			9556	7918	9014									1	0	0	0
YFDFASPWEQR_1445.6484	0	0	FALSE														0	0	0	0
YFDLGLPHR_1117.5789	0	0	FALSE														0	0	0	0
YFNIAENEGEEED_1558.618	0	0	FALSE														0	0	0	0
YFNVMILGPTQSPYEGGVFK_2247.1155	0	0	FALSE														0	0	0	0
YFPAPSPAR_1005.5152	3861	0	FALSE		3296	3861		5765									1	0	0	0
YFRPAEVDNLQGDASK_1809.8766	0	0	FALSE														0	0	0	0
YFYDITDLGNFK_1495.7104	0	0	FALSE														0	0	0	0
YGEEINCAVIPR_1420.689	0	0	FALSE														0	0	0	0
YGKPTNQGVTQLK_1433.7747	0	4258	FALSE						4258		3709	5217			Y		0	1	0	0
YGQDATNVGDEGGFAPNIQENK_2324.0426	0	5013	FALSE						5013	4265		6265			Y		0	1	0	0
YGQDATNVGDEGGFAPNIQENKEGLELLK_3106.4964	0	0	FALSE														0	0	0	0
YGTEGSK_741.3414	0	0	FALSE														0	0	0	0
YGVSLLFTNVR_1268.6997	0	0	FALSE														0	0	0	0
YHTVFDFGNEQVGFAEAA_2001.8977	4875	0	FALSE			4875	4420	5394									1	0	0	0
YIDCTGMTFR_1263.5497	0	0	FALSE														0	0	0	0
YIVEAASK_880.4775	7876	0	FALSE		7876	7524	8024										1	0	0	0
YKDGVLMASDMGGSYGSTLR_2107.9787	0	4570	FALSE						4672	4032		4570			Y		0	1	0	0
YKELQDIIAILGLDELSEEDR_2462.2661	0	0	FALSE														0	0	0	0
YKELQDIIAILGLDELSEEDRLTVAR_3002.6045	0	0	FALSE														0	0	0	0
YLDELTLNDNMWDDGNSLGPK_2410.0867	0	1229	FALSE						1229	977		1386			Y		0	1	0	0
YLDSLAGLWCTALGGNEPR_2093.0121	0	0	FALSE														0	0	0	0
YLEAGTLPTAK_1163.6307	2451	0	FALSE			2451	2311	3105									1	0	0	0
YLLR_564.3504	791	0	FALSE			751	791	990									1	0	0	0
YLSSVLFDELR_1341.7049	1402	0	FALSE		1667	1402	1297										1	0	0	0
YLTASAMFR_1041.5186	0	0	FALSE														0	0	0	0
YLTGEIISVGSEVGQQVGPGK_2118.1077	0	0	FALSE														0	0	0	0
YLTGEIISVGSEVGQQVGPGKR_2274.2088	0	0	FALSE														0	0	0	0
YLVSPPEIDR_1188.6259	0	3457	FALSE						3457	1453		3598			Y		0	1	0	0
YMALMDLQER_1269.5966	0	0	FALSE														0	0	0	0
YMALTELQER_1253.6194	0	0	FALSE														0	0	0	0
YMPNQAMTPHTSGTTIDAQLR_2333.1013	5240.5	0	FALSE		4968	5634	4439	5513									1	0	0	0
YMVVQGEAGAVIR_1392.7304	0	0	FALSE														0	0	0	0
YNDENMVSFVTLNK_1673.7839	0	0	FALSE														0	0	0	0
YNIDEPEAVK_1177.5735	0	0	FALSE														0	0	0	0
YNQLLR_789.4254	0	0	FALSE														0	0	0	0
YNQLLR_806.4519	9091	0	FALSE		7584	9091	9255										1	0	0	0
YPDAQVISLGIGDTTEPIPEVITSAMAK_2916.4911	1348	0	FALSE			907	1563	1348									1	0	0	0
YPDPLIKPNDTIK_1513.8261	0	0	FALSE														0	0	0	0
YPEEASELK_1065.5099	0	0	FALSE														0	0	0	0
YPIEHGIVSNWDDMEK_1932.8796	0	0	FALSE														0	0	0	0
YPIEHGVVSNWDDMEK_1918.864	0	0	FALSE														0	0	0	0
YPIYVGGNR_1038.5367	0	0	FALSE														0	0	0	0
YPSK_494.2609	0	0	FALSE														0	0	0	0
YQAFAQTLQQSR_1440.723	0	0	FALSE														0	0	0	0
YQDLDPTFTGTR_1413.6645	0	1607	FALSE						1607		1207	2040			Y		0	1	0	0
YQEYITDSER_1303.5801	0	0	FALSE														0	0	0	0
YQTLLAATGSSVIR_1479.8166	0	2322	FALSE						2259	2385	2212	3086			Y		0	1	0	0
YRPGMPILSVVVPEIK_1798.0295	0	0	FALSE														0	0	0	0
YRPSSAYNAPFYTTNGGAPVSNNISSLTIGER_3405.6346	0	0	FALSE														0	0	0	0
YRPSSAYNAPFYTTNGGAPVSNNISSLTIGER_3406.6186	0	0	FALSE														0	0	0	0
YRPTMPVISVVIPR_1627.9352	1718	0	FALSE		1426	1718	1790										1	0	0	0
YRPTMPVLSVVIPR_1627.9352	0	0	FALSE														0	0	0	0
YSGLTPQCAIVVATVR_1734.9208	3425	0	FALSE			3059	3425	3944									1	0	0	0
YTDPTAHAEVTAIR_1544.7703	0	6818.5	FALSE						6438	6379	7199	8170			Y		0	1	0	0
YTFMYQEPMPVEQLVQSLCDTK_2707.2453	0	5848	FALSE						5848	4324		6509			Y		0	1	0	0
YTGGMVPDVNQIIVK_1633.8618	0	0	FALSE														0	0	0	0
YTIDLPATEGSTLSWELR_2052.0284	0	0	FALSE														0	0	0	0
YTIHLPTDISEIRPGQDVTVTTDNGKSFTCTVR_3722.833	4560	0	FALSE			4560	4547	4641									1	0	0	0
YTISEADGHKEWVSCVR_2036.9495	0	0	FALSE														0	0	0	0
YTNSNVDIHTFNQSK_1768.8137	8313	0	FALSE			9318	7981	8313									1	0	0	0
YTPQWHWLSEELTR_1845.8919	3805	0	FALSE			3599	3805	4499									1	0	0	0
YTSIKPLGDR_1149.6262	0	0	FALSE														0	0	0	0
YTTVQFTGEVLK_1385.7311	0	4725	FALSE						4725		4708	5408			Y		0	1	0	0
YVGDSELQLER_1308.643	0	0	FALSE														0	0	0	0
YVGEPMTHLESIASSAVR_1946.964	0	0	FALSE														0	0	0	0
YVGNSDLQLER_1293.6434	0	0	FALSE														0	0	0	0
YVIEQGGLYLPTFFTSPK_2042.0633	0	841	FALSE						804	1006		841			Y		0	1	0	0
YVSELWR_952.4887	0	0	FALSE														0	0	0	0
YWDHNHPQLR_1365.6447	1181	0	FALSE		1080		1181	1254									1	0	0	0
YWDWELANETKPLWMR_2138.0164	0	0	FALSE														0	0	0	0
YWVVSLPVK_1090.6295	0	0	FALSE														0	0	0	0
YYAETVSALNEVLAK_1670.8636	5014	0	FALSE			5014	4634	5060									1	0	0	0
YYGGNEYIDMAETLCQK_2054.8834	0	0	FALSE														0	0	0	0
YYGMTEAGK_1019.4503	0	0	FALSE														0	0	0	0
YYKDFLSQGVRPSALK_1872.0014	0	0	FALSE														0	0	0	0
																	749	459	79	35

### Sheet: Comparison_P300
peptide.Marker	DMSO_P300	DAPIA_P300	P300_DMSO_vs_DAPIA	T-test	DMSO_P300_0	DMSO_P300_1	DMSO_P300_2	DMSO_P300_3	DAPIA_P300_0	DAPIA_P300_1	DAPIA_P300_2	DAPIA_P300_3	significant,	1100	of	5975	only DMSO	only H45				P0
SFELLSLLPK_1146.6769	11110.5	29209.5	TRUE	4.26972e-07	11358	10863	9604	12202	29979	28709	27532	29710	Sign.		Y		0	0	0	0		P300
FSTVIHER_988.5211	6107.5	9895.5	TRUE	1.99071e-06	6157	6058	5495	6426	9874	10238	9780	9917	Sign.		Y		0	0	0	0		P300
NNAIVCNIGHFDNEIDMLGLETYPGVK_3033.4445	15031.5	23777.5	TRUE	6.07351e-06	15274	14497	15820	14789	23964	23591	23116	25576	Sign.		Y		0	0	0	0		Both
NLLCPSSPFFFNTLYDPYREGADFVR_3125.4826	2608	6870	TRUE	9.18918e-06		2608	2574	2770	6254	6895	7134	6845	Sign.		Y		0	0	0	0		P300
FIDTASIFGHGR_1320.6695	14871	23653.5	TRUE	1.78488e-05	14492	13309	15281	15250	22657	23530	25518	23777	Sign.		Y		0	0	0	0		Both
LIHFSTCEVYGK_1453.7144	13793	22782	TRUE	2.01055e-05		12146	13793	13962	22440	23124	22167	23559	Sign.		Y		0	0	0	0		P300
LANPTFGDLNHLISATMSGVTCCLR_2748.3267	18406.5	38621	TRUE	2.41314e-05	18175	20278	18638	15134	38993	38249	33891	39652	Sign.		Y		0	0	0	0		P300
LIGLEYIVTEK_1277.7351	4707	11364.5	TRUE	2.66949e-05	4227	4500	4929	4914	11558	11171	10561	13300	Sign.		Y		0	0	0	0		P300
VAVICGYGDVGK_1237.6246	67736.5	104922	TRUE	3.18003e-05	67738	67735	64085	75110	104979	104866	98391	109209	Sign.		Y		0	0	0	0		Both
EGNFDLVGNNTPVFFIR_1920.9603	1038	1812.5	TRUE	3.25334e-05		955	1073	1038	1780	1924	1735	1845	Sign.		Y		0	0	0	0		P300
NGDWSIVQGLPIDEVSR_1884.945	7174	3307	TRUE	5.16678e-05	7408	6759	6940	7744	3956	2905	2665	3709	Sign.				0	0	0	0		P300
LAEVLDVYEAQLSK_1577.8421	6878	11376	TRUE	5.38558e-05	6992	6918	6804	6838	11906	10190	10846	11927	Sign.		Y		0	0	0	0		P300
KVVISAPSKDAPMFVVGVNEHEYK_2644.3803	31488	19058	TRUE	6.37765e-05	31456	33749	29419	31520	17507	19495	18621	21633	Sign.				0	0	0	0		P300
ELIGPAMYFGLMGDGQPIGR_2122.046	3675	7875.5	TRUE	8.39168e-05	3507	2844	3843	3960	8300	6885	7451	8511	Sign.		Y		0	0	0	0		P300
LTSLPFQQCK_1221.6297	8936	12890.5	TRUE	8.40856e-05	9385	8162	9061	8811	13911	13158	12267	12623	Sign.		Y		0	0	0	0		P300
IDFLSLSYCR_1273.6246	2864.5	6263	TRUE	8.59869e-05	3028	2701	2690	3406	7045	5929	5650	6597	Sign.		Y		0	0	0	0		P300
AVNALEQHIK_1122.6266	5187	11421.5	TRUE	8.94314e-05	5378	4850	4996	5730	11744	11099	9321	11904	Sign.		Y		0	0	0	0		P300
YAGVGAAIEYAVLHLK_1674.9214	12604.5	26764.5	TRUE	8.97982e-05	14797	11511	13566	11643	27068	22610	27948	26461	Sign.		Y		0	0	0	0		P300
DQIGSFFYFPSLHFQR_1988.9654	4781	7653.5	TRUE	9.17067e-05	4781	4501		4921	7650	7630	7657	8506	Sign.		Y		0	0	0	0		P300 Unique
AFVVVGDGNGHVGLGVK_1625.8646	10740.5	17033.5	TRUE	0.000100234	9975	12208	10271	11210	15808	17284	16783	17820	Sign.		Y		0	0	0	0		Both
EAVNVSLANLLTYPFVR_1888.0327	934	1862	TRUE	0.00011043	938	930	778	1153	2166	1870	1836	1854	Sign.		Y		0	0	0	0		P300
LLLIGDSGVGK_1071.6408	8784	16426.5	TRUE	0.000111536	8307	8110	10448	9261	17233	16633	14477	16220	Sign.		Y		0	0	0	0		P300
ELGVPIVMHDYLTGGFTANTSLSHYCR_3038.4499	33017	62503.5	TRUE	0.000115164	32351	37004	33683	28712	69342	57306	58693	66314	Sign.		Y		0	0	0	0		P300
HLIPSSNAVESTVFFYK_1938.996	4871.5	10700	TRUE	0.000116471	4944	4799	4218	5358	11886	8964	10832	10568	Sign.		Y		0	0	0	0		P300
EAVNVSLGNLLSYPFVR_1878.012	5729.5	10713.5	TRUE	0.000119023	6860	5410	5569	5890	11721	9617	10608	10819	Sign.		Y		0	0	0	0		P300
FTEIDKLVSYGTEVTAIVETGK_2400.2544	17217	26181.5	TRUE	0.000119813	16731	17911	16868	17566	26700	24014	25663	28716	Sign.		Y		0	0	0	0		P300
TISTQGMLAVYNSLSEEGKK_2156.0904	4094	10010	TRUE	0.000122134		4094	4081	4984	10460	9560	9200	10891	Sign.		Y		0	0	0	0		P300
GVSQAGVQFYHDLIDELIK_2132.1022	19755.5	40921.5	TRUE	0.000123869	19100	20411	17411	24108	46108	38527	37904	43316	Sign.		Y		0	0	0	0		Both
MDEEYEVIVLGTGLK_1737.8616	1653	2919.5	TRUE	0.000137341	1688	1565	1618	2096	2930	2909	2747	3052	Sign.		Y		0	0	0	0		P300 Unique
EGNFDLVGNNFPVFFIR_1984.9916	10176.5	17413.5	TRUE	0.000139792	8788	10811	9542	11279	17486	17341	16706	19906	Sign.		Y		0	0	0	0		P300
FTNKDIVAQIVSASIAGDIVK_2189.2176	16323.5	28942.5	TRUE	0.000144201	16260	16360	16287	18397	30078	27297	27807	33516	Sign.		Y		0	0	0	0		P300
ATIANMSPEYGATMGFFPVDHVTLQYLK_3101.5111	14552	27898.5	TRUE	0.000157763	14388	12928	14716	18962	28421	27376	25895	29350	Sign.		Y		0	0	0	0		Both
SRECLPLVLIIR_1468.8669	4564	9581	TRUE	0.000159249	4925	4096	4251	4877	9992	7847	9170	10155	Sign.		Y		0	0	0	0		P300
DNGLLLHIHR_1187.6644	3598	7999.5	TRUE	0.000160845	3450		3598	4213	8419	7580	7350	8634	Sign.		Y		0	0	0	0		P300
LVVSTSCSLLHTAVDLINETKLDDEIK_3013.5762	7436	15831.5	TRUE	0.000175682		8563	7436	6103	15514	16149	15043	17536	Sign.		Y		0	0	0	0		P300
MLICGSEGPFK_1238.5908	12344.5	24780.5	TRUE	0.000186823	13144	12388	12301	11461	26765	22796	22469	28819	Sign.		Y		0	0	0	0		P300
INPLVPVDLVVDHSIQVDFAR_2346.2816	4463.5	7508	TRUE	0.000186871	5067	4066	4861	3576	7093	7626	7390	7803	Sign.		Y		0	0	0	0		P300
NNWVLVEIACTRPALELIK_2239.2268	2600.5	6898	TRUE	0.000197988	4155	2509	2692	2179	7983	6689	6834	6962	Sign.		Y		0	0	0	0		P300
ICDGILNLLDSHLVPTASLAESK_2466.2909	5339	9977	TRUE	0.000205422	5179	5499	4399	5552	9977	9875		11549	Sign.		Y		0	0	0	0		P300
IACYVTVR_981.5186	13338.5	23524	TRUE	0.000209534	13127	14654	12739	13550	24191	22857	20412	25935	Sign.		Y		0	0	0	0		P300
PCVEFELEHGFVYR_1781.8316	1297	4534	TRUE	0.000218881	1392	1296	1298	1046	5805	4399	4534		Sign.		Y		0	0	0	0		P300
SASDIATAELAPTHPIR_1749.913	11576.5	18662.5	TRUE	0.000220271	11463	10734	11690	12119	18201	19285	15868	19124	Sign.		Y		0	0	0	0		P300
APGVQTPVIVR_1136.6786	63199.5	88957	TRUE	0.000239338	62131	66354	60210	64268	91627	95585	81822	86287	Sign.		Y		0	0	0	0		P300
AHMMEIQINGGTIAQK_1742.8564	4359	9510.5	TRUE	0.00024657	4995	4359	4180		9637	9384	8297	10262	Sign.		Y		0	0	0	0		P300
AAGATWIQLDEPVLVMDLEGQK_2384.2166	9294.5	23582.5	TRUE	0.000253826	11365	9231	8633	9358	30588	22264	22898	24267	Sign.		Y		0	0	0	0		P300
YPIGVASEGDITELPGFEFFPDTK_2629.2708	6801.5	8408.5	TRUE	0.000255566	6903	6903	6700	6041	8806	8268	8298	8519	Sign.		Y		0	0	0	0		P300
NEGRDLAVEGNEIIR_1684.8613	20357.5	9396	TRUE	0.00027622	20633	18276	20082	23093	9070	9722	7105	12232	Sign.				0	0	0	0		P300
VVAVSDITGAIR_1200.6947	6585.5	11651	TRUE	0.00027889	7104	6144	5680	7027	12018	11284	9927	12452	Sign.		Y		0	0	0	0		P300
VCNDILSVIDK_1275.6613	3926.5	7547	TRUE	0.000287229	4180	3737	3669	4116	8071	7023	7006	9095	Sign.		Y		0	0	0	0		P300 Unique
LPLQDVYK_975.551	14000.5	23048	TRUE	0.000298378	13497	14504	13325	16318	23512	22584	21536	26198	Sign.		Y		0	0	0	0		P300
AMQLLESGLK_1089.5973	22530	34987.5	TRUE	0.00030989	21886	21145	23174	24676	39565	32193	35234	34741	Sign.		Y		0	0	0	0		Both
IELPLWTDIVK_1326.7668	5569	12769	TRUE	0.000316221	6045	5429	5569		13885	11866	11230	13672	Sign.		Y		0	0	0	0		P300
GDLGMEIPIEK_1201.6133	2749	4517	TRUE	0.000326	2882		2675	2749	4417	3982	4649	4617	Sign.		Y		0	0	0	0		P300
SGYEAYLVTHNLLISHAEAVEAYRK_2834.4472	20511	34002.5	TRUE	0.000329561	20257	20475	20547	25360	33932	32737	34073	38682	Sign.		Y		0	0	0	0		P300
IGVIESLLEK_1100.6562	6387.5	11467.5	TRUE	0.000332739	6399	6376	6209	7992	11937	10998	10091	12025	Sign.		Y		0	0	0	0		P300
GFDNTR_709.3264	10195	20206	TRUE	0.000346474	9493	10577	9813	13354	20090	20322	19742	24522	Sign.		Y		0	0	0	0		P300
TEEGKPLVLNVVR_1453.8373	18203	23981	TRUE	0.000346845	17775	15576	18631	19251	23994	23968	23526	25143	Sign.		Y		0	0	0	0		P300
GIFWQEDIIPFFQSAK_1925.9796	8050.5	14895	TRUE	0.000349972	7115	8792	7309	9713	17875	14425	14861	14929	Sign.		Y		0	0	0	0		P300
SLDIERPTYTNLNR_1691.8711	15374.5	25265	TRUE	0.000352138	16062	14687	14312	17186	25745	26496	21630	24785	Sign.		Y		0	0	0	0		P300
VFLESSLPVIHYYEAK_1894.9949	5950	10105.5	TRUE	0.000357589	5729	6111	5789	6322	10123	10088	9153	11947	Sign.		Y		0	0	0	0		P300
VETLLNLDTKPYSDR_1763.9174	10769.5	15471.5	TRUE	0.000358748	10018	11162	11661	10377	14907	16036	14064	16171	Sign.		Y		0	0	0	0		P300
GHYLNATAGTCEEMIK_1794.815	6532.5	15932.5	TRUE	0.000380215	5159	6825	6240	9817	18050	15770	14262	16095	Sign.		Y		0	0	0	0		P300
WIPCVEFELEHGFVYR_2080.995	43894	107235	TRUE	0.000406131	53539	45198	42590	37808	136100	99983	97016	114487	Sign.		Y		0	0	0	0		Both
GHYTEGAELIDAVLDVVR_1957.0025	18535.5	28201.5	TRUE	0.000409486	20325	18225	17553	18846	29268	27135	25252	30648	Sign.		Y		0	0	0	0		P300
VLTIYAPLFASSK_1409.8039	6544.5	13215	TRUE	0.000411036	6845	6435	6207	6654	13642	12788	12474	17050	Sign.		Y		0	0	0	0		P300
SESINHSFTYESPLPVGR_2019.977	4151.5	8446.5	TRUE	0.00041631	4155	4015	4148	5790	8331	8562	7337	8812	Sign.		Y		0	0	0	0		P300
DTASIFGHGR_1060.517	5772.5	11024	TRUE	0.000418299	5963	5582	5280	7293	11024		10829	12257	Sign.		Y		0	0	0	0		P300
LITPSILSDR_1114.6466	26641	35997	TRUE	0.000421298	25301	23175	28734	27981	35365	34924	37388	36629	Sign.		Y		0	0	0	0		P300
LGLDPEKINVNGGAMAIGHPLGATGAR_2630.3719	9708	17307.5	TRUE	0.000437887	9789	9282	9627	11100	18648	15696	15967	19836	Sign.		Y		0	0	0	0		P300
FGFSSTLLGR_1084.5786	5258.5	8910	TRUE	0.000447821	5177	5116	5842	5340	8849	8971	7327	9294	Sign.		Y		0	0	0	0		P300
AIVNIISNPVNSTVPIAAEVFK_2296.2911	4121.5	8157	TRUE	0.000457163	4057	4186	3778	5121	7712	7019	8602	9160	Sign.		Y		0	0	0	0		P300
ALGVDTVPVLVGPVSYLLLSK_2140.2628	77322	119320	TRUE	0.000466681	78082	76562	69669	80101	130107	111468	106550	127173	Sign.		Y		0	0	0	0		P300
EGNFDLVGNNTPVFFIR_1938.9708	27711.5	55577.5	TRUE	0.000479348	27967	22931	27456	34610	60768	50630	49087	60525	Sign.		Y		0	0	0	0		Both
VVCDAFGVNLIELLK_1689.9244	4064	6320	TRUE	0.00048591	3397	4031	4097	4708	6792	5896	6135	6505	Sign.		Y		0	0	0	0		P300
VAVICGYGDVGKGCAAAMK_1926.9235	19009.5	10801	TRUE	0.000496657	18437	18694	19325	22564	11350	10252	8994	13141	Sign.				0	0	0	0		P300
GAAGVHIEDQSSVTK_1498.7496	19084	35183	TRUE	0.000497123	17677	18777	19391	26263	36451	35651	34715	32651	Sign.		Y		0	0	0	0		P300
IMGPNYIPGEK_1218.6187	8771	20841	TRUE	0.000504365	8849	7750	8693	11423	21711	19971	16726	23699	Sign.		Y		0	0	0	0		P300
LYSLEAGSIIHSLCFSPNR_2164.0856	2900	6951	TRUE	0.00053171		3088	2636	2900	6870	7032	6289	8412	Sign.		Y		0	0	0	0		P300 Unique
RVFIMDNCEDIIPEYLGFVK_2458.2146	7301	11719	TRUE	0.000534387	7300	7302	7543	7117	12525	10913	10510	13333	Sign.		Y		0	0	0	0		P300
NALEQHIK_952.5211	6256	12210	TRUE	0.00056279	5750	6739	5773	7556	12455	11965	11651	15414	Sign.		Y		0	0	0	0		P300
GQKIPLFSAAGLPHNEIAAQICR_2491.3239	11413.5	7403	TRUE	0.000585333	11720	11107	10514	12658	7959	6205	6847	8068	Sign.				0	0	0	0		P300
APTPAMDSLK_1030.5238	2688	4575.5	TRUE	0.000607794	2548	2828	2344	3120	4811	5020	4028	4340	Sign.		Y		0	0	0	0		P300 Unique
TNENAQVNTLAGR_1387.6924	10376.5	15975.5	TRUE	0.000608027	10740	10041	10232	10521	17558	15049	13982	16902	Sign.		Y		0	0	0	0		P300
DTLGQEINVTCEVQQLLGNNR_2401.1776	2338.5	3951	TRUE	0.000609862	2253	2324	2353	2720	4443	3443	3831	4071	Sign.		Y		0	0	0	0		P300
YYEIILVDPAHNAVR_1772.933	24602.5	39726	TRUE	0.000611695	25449	23756	20230	27327	40604	35375	38848	44235	Sign.		Y		0	0	0	0		Both
VFDGQVSQGQLIAVPQGFSVVK_2303.2394	33302.5	52753	TRUE	0.00062425	33866	32016	32739	34249	56000	51042	43733	54464	Sign.		Y		0	0	0	0		P300
TALSHVDNLISGVTR_1582.8547	8217.5	14706	TRUE	0.000627265	6742	7547	8888	10026	15264	13093	14148	16076	Sign.		Y		0	0	0	0		P300
DAEGQDVLLFIDNIFR_1864.944	5392.5	24690.5	TRUE	0.000656292	9936	5778	4593	5007	30497	26478	18521	22903	Sign.		Y		0	0	0	0		P300
LSDFGVPGADAK_1176.5895	2429	5476	TRUE	0.000670122		2069	2429	2694	5476	4793		5546	Sign.		Y		0	0	0	0		P300
VVDLIVHMSK_1140.6445	13701	27300	TRUE	0.000670263	13532	13870	12916	17882	31434	24250	25315	29285	Sign.		Y		0	0	0	0		P300
VLATLYEK_936.5401	10471	17131	TRUE	0.000670266	9708	11234	9440	11707	16261	18001	14717	18002	Sign.		Y		0	0	0	0		Both
VLACFSNNLLR_1306.6937	9438.5	14026.5	TRUE	0.000676977	8673	8983	9894	10193	14481	13572	12968	15994	Sign.		Y		0	0	0	0		Both
VNFTTGYIDYDKLEEK_1934.9382	17937.5	31444	TRUE	0.000678997	17595	16750	18280	23093	30579	32309	27454	32414	Sign.		Y		0	0	0	0		P300
WVFPDTNSGIIVLAEGR_1873.9807	4512	9069	TRUE	0.000683988	4667	3662	4357	5409	10104	7367	8769	9369	Sign.		Y		0	0	0	0		P300
TDGIAGLYR_965.5051	3887	8852.5	TRUE	0.000690708	3311	3949	3825	4578	9790	7722	7915	10903	Sign.		Y		0	0	0	0		P300
FNIVSKDEGVPLVAFSLK_1963.0899	5745.5	8038.5	TRUE	0.000705703	5532	5959	5118	6287	8704	8278	7799	7493	Sign.		Y		0	0	0	0		P300
TVLIMELINNVAK_1457.8396	13046.5	22917	TRUE	0.000715873	13342	11071	12751	16869	22691	21884	23143	26462	Sign.		Y		0	0	0	0		P300
PHLADAIHAVVTK_1371.7743	3635	5869.5	TRUE	0.000748537		3505	3635	3925	6675	5495	5916	5823	Sign.		Y		0	0	0	0		Both
YIFTIDDDCFVAKDPSGK_2090.974	8133	17889.5	TRUE	0.000756976	8915	7351	7349	9378	20116	15170	15663	20665	Sign.		Y		0	0	0	0		Both
RGMLAYVER_1094.5775	11961.5	18667	TRUE	0.000763099	12381	11143	13619	11542	19093	19750	16049	18241	Sign.		Y		0	0	0	0		Both
GHYLNATAGTCEEMIKR_1932.9055	9826.5	16040.5	TRUE	0.000773151	10296	8933	9357	11111	15574	16507	13655	17384	Sign.		Y		0	0	0	0		P300
IIGGGLPVGAYGGR_1286.7215	12943.5	20809.5	TRUE	0.000806045	12761	12722	13126	15167	22242	20231	17813	21388	Sign.		Y		0	0	0	0		P300
VLALDVYNDK_1149.615	3825	7060.5	TRUE	0.000812298	4008	3052	3642	4040	7167	5837	6954	8235	Sign.		Y		0	0	0	0		P300 Unique
LTSLDQYIK_1080.5936	6518	11538.5	TRUE	0.000815879		5800	6518	7079	10352	11228	11849	12938	Sign.		Y		0	0	0	0		P300
LVLNISVGESGDR_1358.7274	6253.5	9109	TRUE	0.000820916	6053	6582	6454	5657	9388	8929	7757	9289	Sign.		Y		0	0	0	0		P300
TVVSIPNGPSALAVK_1453.8261	5150.5	14262	TRUE	0.000828007	5657	4345	4644	6461	15297	13227	11851	18524	Sign.		Y		0	0	0	0		P300
IPVLVDGDYK_1118.6092	9419.5	21952	TRUE	0.000831488	5573	8982	9857	11718	21223	19367	22681	27837	Sign.		Y		0	0	0	0		P300
ILVDHSIVEGFAQGGR_1697.8969	14741	26957	TRUE	0.000835808	15182	17082	14300	14235	25825	23092	28089	31727	Sign.		Y		0	0	0	0		P300
IGFDNTR_822.4104	1440	3005	TRUE	0.000836192	1269	1312	1568	1791	2929	3081	2332	3192	Sign.		Y		0	0	0	0		P300
GPLWILGDVFMGK_1432.7657	6753.5	11867.5	TRUE	0.000848847	6997	6510	6140	7574	15014	11210	11468	12267	Sign.		Y		0	0	0	0		P300
LSLTDIVIDINR_1371.7842	2129.5	5643	TRUE	0.00085324	3569	2089	2059	2170	7381	5587	5699	5481	Sign.		Y		0	0	0	0		P300
VISSHGEEFVADVVLFATGR_2133.0975	2140	4496	TRUE	0.000865152	2738	2140	1976		4836		4496	4477	Sign.		Y		0	0	0	0		P300
ISLCDALIVR_1159.6504	6054.5	8932.5	TRUE	0.000867083	6148	5746	5999	6110	10350	8005	8735	9130	Sign.		Y		0	0	0	0		P300
VPTPTNSYTGIR_1305.6797	12495.5	25810	TRUE	0.00087293	12569	12422	10487	16179	25496	26124	20361	27424	Sign.		Y		0	0	0	0		P300
EYPNAFIR_991.4996	6893	13470	TRUE	0.00087342	6916	6452	6870	8571	14431	12509	11397	15391	Sign.		Y		0	0	0	0		P300
VYVGQAQYGIAFVK_1542.8315	3310	6326.5	TRUE	0.000889327	3044	2977	3794	3576	6459	5929	6194	8193	Sign.		Y		0	0	0	0		P300 Unique
GAELVLFPEGFIGGYPR_1821.9534	6967.5	10835.5	TRUE	0.000894053	6972	5708	6963	8304	11154	10517	10157	11828	Sign.		Y		0	0	0	0		P300
FVIEPQGLFLPTFLNAGK_1991.1001	19503.5	34390	TRUE	0.000897274	17262	20376	18631	23341	40408	32115	31250	36665	Sign.		Y		0	0	0	0		P300
VCENIPIVLCGNK_1515.7659	8525.5	16340.5	TRUE	0.000910261	8739	6990	8394	8657	18339	15080	12999	17601	Sign.		Y		0	0	0	0		P300
NPILPSDPYLR_1284.6947	2395.5	6330	TRUE	0.000912897	2387	2061	2404	2997	6732	4706	5928	7430	Sign.		Y		0	0	0	0		P300
ELISNSSDALDK_1291.6376	4795	10110	TRUE	0.000931873	4554	5036	3768	5128	9913	10307	8722	13087	Sign.		Y		0	0	0	0		P300
SEIPAFLEIHDIAGLVR_1880.0276	8014.5	11742	TRUE	0.00093411	8274	6827	7755	8997	12340	11144	11036	12889	Sign.		Y		0	0	0	0		Both
LNVRPSI_798.4832	16653	21006	TRUE	0.000941357	17201	16139	14982	17167	22525	20621	19802	21391	Sign.		Y		0	0	0	0		Both
GGAGLEVVQGK_1014.5578	11758.5	21923.5	TRUE	0.000943754	11693	11824	9726	13324	22793	21203	17007	22644	Sign.		Y		0	0	0	0		P300
VFAEGIAVK_933.5404	13994.5	19815	TRUE	0.00094553	12859	13588	15232	14401	18210	20911	18719	21591	Sign.		Y		0	0	0	0		P300
AGLYIQSLK_992.5775	4761	6943	TRUE	0.000948251	3816	4933	4589	5102	7184	6604	6702	7917	Sign.		Y		0	0	0	0		P300
FTQANSEVSALLGR_1492.7754	6619	11986.5	TRUE	0.000954603	7355	4953	5883	7622	12227	11746	11273	14798	Sign.		Y		0	0	0	0		P300
LLEPVYMVEIQAPEGALGGIYSVLNQK_2947.5485	4254	7802	TRUE	0.000981789		4359	3676	4254	7750	7854	7364	9483	Sign.		Y		0	0	0	0		P300 Unique
SQYLDDIAILTGATVIR_1849.0066	3126	5527.5	TRUE	0.00101985	3635	3126	2133		5547	5508	5807	5431	Sign.		Y		0	0	0	0		P300
GGLDFTKDDENVNSQPFMR_2169.987	98316	143054	TRUE	0.00105251	106317	89884	92044	104588	152301	126817	136366	149743	Sign.		Y		0	0	0	0		Both
EVAAFAQFGSDLDAATQALLNR_2308.1568	16342	34573.5	TRUE	0.00105408	16904	18117	15780	14542	35726	34986	24604	34161	Sign.		Y		0	0	0	0		P300
TIFHLNPSGR_1141.6113	13123	20615	TRUE	0.00108264	12303	10184	13943	15190	21038	21058	18472	20192	Sign.		Y		0	0	0	0		Both
LVDAFSELMGR_1237.6245	6875.5	11035	TRUE	0.00109012	7124	6003	6627	7693	11762	10308	9783	12465	Sign.		Y		0	0	0	0		Both
LYSLEANSVIHALCFSPNR_2191.0965	3144	9650.5	TRUE	0.00109126	3874		2917	3144	11720	8588	8503	10713	Sign.		Y		0	0	0	0		P300
GSLFLGDVATQVK_1334.7314	5317	9297.5	TRUE	0.00109259	5504	5130	4879	6896	9267	9164	9328	11490	Sign.		Y		0	0	0	0		Both
AAQDIANSELAPTHPIR_1803.9348	6323.5	17337.5	TRUE	0.00109822	8800	5246	5573	7074	19051	15624	13028	19508	Sign.		Y		0	0	0	0		P300
VFIMDNCEDIIPEYLGFVK_2302.1134	6662	11271	TRUE	0.00110582	7863	5461	5316	8099	10730	11323	11315	11227	Sign.		Y		0	0	0	0		P300
EYPNAFIR_1009.5102	21924	39765	TRUE	0.00112907	22315	20073	21533	26837	43943	36035	34367	43495	Sign.		Y		0	0	0	0		P300
YYCTVIDAPGHR_1451.6736	40524.5	66877	TRUE	0.00113432	42357	38692	34129	44077	71850	57885	61904	75107	Sign.		Y		0	0	0	0		Both
FVIEPQGLFLPTFLNAGK_1992.0841	5132	8256	TRUE	0.00114223	5132		5640	4437		8435	7939	8256	Sign.		Y		0	0	0	0		P300
VLMESIHK_956.5234	5457	10405.5	TRUE	0.00116021		5457	5077	7384	11156	10717	9995	10094	Sign.		Y		0	0	0	0		P300
VIENANVIMATYEDPLLGDVQVYPEK_2920.4649	2805	5887	TRUE	0.00116186		2252	3253	2805	6113	5661	5339	6997	Sign.		Y		0	0	0	0		P300
SGYEAYLVTHNLLISHAEAVEAYR_2706.3522	8022.5	15949.5	TRUE	0.00116903	8083	9231	7478	7962	17268	14631	14141	20229	Sign.		Y		0	0	0	0		P300
VGALSIVCK_946.5391	21277	32020	TRUE	0.00118683	18765	22088	20466	25171	30521	33519	30063	35443	Sign.		Y		0	0	0	0		P300
VLELSLEEAR_1158.6365	1938	4587.5	TRUE	0.00120942		1604	1938	2285	4276	4899	4190	5622	Sign.		Y		0	0	0	0		P300 Unique
YLAEFSSGAER_1229.5797	4619.5	9663.5	TRUE	0.00121175	4574	4427	4665	5656	10502	8825	7906	11412	Sign.		Y		0	0	0	0		P300
AFDPVETIK_1019.5408	4027	5509	TRUE	0.00122805	4027	3863	4107		5509		5409	6018	Sign.		Y		0	0	0	0		P300
GIFTNVTSPTAK_1235.663	3008	5673.5	TRUE	0.00124317	3105	2872	2911	3837	6170	5366	4637	5981	Sign.		Y		0	0	0	0		P300 Unique
GGLDFTKDDENVNSQPFMR_2185.9819	11682	24093.5	TRUE	0.00124482	10947	11064	12300	14462	25439	22748	19878	29034	Sign.		Y		0	0	0	0		P300
ESTLGFVDLLRDDYVEK_1999.0019	10566	18055.5	TRUE	0.00128626	10915	10067	10217	12799	18417	14709	17694	18933	Sign.		Y		0	0	0	0		P300
KGDLLLGDVAFQSR_1518.8275	4198	6458	TRUE	0.00130724	4433	3605	3963	4964	6652	5792	6264	6910	Sign.		Y		0	0	0	0		P300
MKFNVANPTTGCQK_1595.7669	12573.5	8887.5	TRUE	0.00130901	12694	11252	12453	13730	8633	9142	7184	9304	Sign.				0	0	0	0		P300
VDFAYSFFEK_1252.5885	16361.5	31744.5	TRUE	0.0013101	17351	15372	14872	17937	37031	27870	26768	35619	Sign.		Y		0	0	0	0		Both
IFTLAGLTVK_1062.6558	4503.5	8973	TRUE	0.00133129	4508	4499	4269	5713	10738	8021	7882	9925	Sign.		Y		0	0	0	0		P300
KFETLSYLPDLSDVELAK_2068.0849	52380	72036	TRUE	0.00135578	51002	52346	52414	62607	76709	70939	68866	73133	Sign.		Y		0	0	0	0		Both
GTVHLIGLLSDGGVHSR_1717.9344	5347.5	8931.5	TRUE	0.00136048	5964	5501	4619	5194	8824	8446	9039	11430	Sign.		Y		0	0	0	0		P300
LNLPILPTTTIGSFPQTVELR_2310.3068	7504	13463	TRUE	0.00138477	9123	7795	7213	5842	14935	12471	14455	11581	Sign.		Y		0	0	0	0		P300
ALVLHTYK_986.567	12238.5	22479	TRUE	0.00139249	9170	12440	12037	13638	25027	19931	19683	26266	Sign.		Y		0	0	0	0		P300 Unique
ELDYLVGAVSNPK_1404.7369	4318.5	7788	TRUE	0.00140197	4233	4201	4404	5098	7403	6202	8173	8508	Sign.		Y		0	0	0	0		P300
RVEPYVTYGFPNLK_1682.8901	6144.5	9582	TRUE	0.00140208	6268	6021	5093	6793	9423	9307	9741	12016	Sign.		Y		0	0	0	0		P300
YCPHALINMISNPVNSTVPIAAEIFK_2899.4845	5877.5	10667.5	TRUE	0.00141308	5758	5997	5278	7397	10528	10807	9795	13361	Sign.		Y		0	0	0	0		P300
IAQIPVSEAYLGR_1416.7845	22411	30155	TRUE	0.00142463	23622	20209	21200	25162	30875	29435	28369	31801	Sign.		Y		0	0	0	0		P300
LWDLAAGVSTR_1188.6371	5533.5	10113.5	TRUE	0.00143768	5502	4932	5565	7011	11330	10047	8336	10180	Sign.		Y		0	0	0	0		P300
LLHIHR_788.489	1589	3647.5	TRUE	0.0014378	1364		1589	2148	3895	3400	3250	4113	Sign.		Y		0	0	0	0		P300
TPFVDYLKPIIADGDTGFGGTTATVK_2684.3818	20501.5	37986	TRUE	0.00144456	21627	17265	19376	23530	39993	31526	35979	45056	Sign.		Y		0	0	0	0		Both
AGAGSATLSMAYAAVEFADACLR_2303.0795	5840	10532.5	TRUE	0.00145286	6264	5416	5329	6895	11381	9684	8974	12155	Sign.		Y		0	0	0	0		P300
NLMPGGVNSPVR_1240.6467	6631	12505	TRUE	0.00145495	6998	6264	5640	8452	13708	11487	10523	13523	Sign.		Y		0	0	0	0		P300
SLSSLLAEGMTVGK_1408.7352	6130	11055	TRUE	0.00146964	6958	5302	4325	7706	10556	11071	11039	13254	Sign.		Y		0	0	0	0		P300
TVVSVPCGPSALAVK_1484.8142	4370.5	9707	TRUE	0.00148473	4112	4148	4593	6559	8653	10623	8791	11545	Sign.		Y		0	0	0	0		P300
VFDGQVSQGQLIAV_1442.7638	1023.5	1488	TRUE	0.00150953	1024	1023	968	1089	1547	1429	1410	1808	Sign.		Y		0	0	0	0		P300 Unique
FDGILGLGFQEISVGK_1679.9003	3785	8105	TRUE	0.001519	3785		3417	4124	8925	6598	7514	8696	Sign.		Y		0	0	0	0		P300
TYPEEMIQTGISTIDVMNSIAR_2469.2	8368	10999	TRUE	0.00153785	8722	8014	7632	9153	12072	10408	10731	11267	Sign.		Y		0	0	0	0		P300
IMGLDLPSGGHLTHGYYTSGGK_2261.1019	6917.5	13927	TRUE	0.00154444	7481	5308	6354	8301	14021	11784	13833	17507	Sign.		Y		0	0	0	0		P300
FEYVNGSQVVVGDEHGK_1864.8712	7067	12693.5	TRUE	0.00155765	6137		7067	8289	13778	11700	11576	13687	Sign.		Y		0	0	0	0		P300
LLANMLYSYR_1243.6504	4879.5	8222.5	TRUE	0.00156324	4723	5036	4300	6069	8044	8401	7138	9284	Sign.		Y		0	0	0	0		Both
VGLTALTMAEYFR_1471.7614	7338	14990.5	TRUE	0.00156605	7636	6147	7040	8677	15961	11358	14020	16699	Sign.		Y		0	0	0	0		P300
TNANAQINTLAGR_1343.7026	23353.5	34747.5	TRUE	0.00159772	23075	23632	20749	26585	33480	35069	34426	42320	Sign.		Y		0	0	0	0		P300
SLIANLSAANCYK_1424.7203	12969.5	22706.5	TRUE	0.00160017	13471	11646	12468	17703	23488	21925	20654	24997	Sign.		Y		0	0	0	0		P300
SAPAFIELDTK_1191.6256	9145	15050.5	TRUE	0.00160897	8842	9448	8823	11759	13914	15801	14300	17231	Sign.		Y		0	0	0	0		P300
LVDLALASGK_986.5881	5850.5	8925	TRUE	0.00161925	4352	5572	6129	6943	9076	8774	8393	9110	Sign.		Y		0	0	0	0		P300
MFVDYSEPESK_1331.5824	3663.5	5922	TRUE	0.00162426	3677	3786	3432	3650	6451	5393	5370	7229	Sign.		Y		0	0	0	0		P300
DVTELIGNTPLVYLNNVAEGCVGR_2603.3134	3195	5270.5	TRUE	0.00162878	3186	3199	3191	3568	6003	4515	4832	5709	Sign.		Y		0	0	0	0		P300
NIIHFYNLANQAVER_1801.9344	9057	16656.5	TRUE	0.00168217	9327	8386	8787	10367	18248	13351	15065	18366	Sign.		Y		0	0	0	0		P300
APLGQNTVLLR_1181.7001	38404.5	55110	TRUE	0.00168358	41123	35686	35056	43900	59487	58436	51784	51369	Sign.		Y		0	0	0	0		P300
ELDELPSR_958.484	2739.5	3973	TRUE	0.00170418	2685	2916	2505	2794	3973		3900	4714	Sign.		Y		0	0	0	0		P300
LGEHNIDVLEGNEQFINAAK_2211.104	19945.5	33266	TRUE	0.00170513	19949	18606	19942	21597	36746	29786	28426	37698	Sign.		Y		0	0	0	0		Both
LPLFGCTDSAQVLK_1548.8091	129898	185080	TRUE	0.00171237	141332	119570	132065	127730	220394	176820	175285	193340	Sign.		Y		0	0	0	0		Both
VFMADFEDALSPSWENLMR_2274.0206	5082	8380	TRUE	0.00174542		5082	5314	4767	8380	8315		9793	Sign.		Y		0	0	0	0		P300
CTVIDAPGHR_1125.547	1965	3735	TRUE	0.00174905		1948	1965	2523	3735		3704	4108	Sign.		Y		0	0	0	0		P300
GVNTFSPEGR_1063.5167	2335	3868.5	TRUE	0.00178341	2433	2237	2041	2866	3826	3911	3220	4060	Sign.		Y		0	0	0	0		P300
DNGLLLHIHR_1170.6378	1234	3744	TRUE	0.00178499	1251		1018	1234	4186	2629	3766	3722	Sign.		Y		0	0	0	0		P300
GSAITGPIGK_900.5149	6882	9477.5	TRUE	0.00181275	6385	7550	7379	6184	9820	8556	9876	9135	Sign.		Y		0	0	0	0		Both
YTLDVDLK_966.5142	9894	14360.5	TRUE	0.00183554	8513		9894	11117	14401	13290	14560	14320	Sign.		Y		0	0	0	0		P300 Unique
LPGFHTCVGGGGER_1443.6798	13212.5	18032	TRUE	0.00188098	13374	13051	11166	15330	18160	17904	17418	19312	Sign.		Y		0	0	0	0		P300
LSIFETGIK_1007.5772	10915.5	17465.5	TRUE	0.00188199	11353	10478	8959	11750	18664	14836	16267	19774	Sign.		Y		0	0	0	0		P300
APVSLDFETSVFK_1439.7417	3413	7550.5	TRUE	0.00188818	3564	3344	3205	3482	8913	6321	6016	8780	Sign.		Y		0	0	0	0		P300
DLIVHMSKA_1013.5448	9294	12830	TRUE	0.00189891	9067	8189	9521	10107	13540	11750	12120	14132	Sign.		Y		0	0	0	0		P300 Unique
LSLTDIVIDINRVPK_1696.0003	23749.5	36051.5	TRUE	0.00190274	23616	22265	25013	23883	38591	33512	32429	43011	Sign.		Y		0	0	0	0		P300
FVNSGTEACMGVLR_1540.7247	3584	6491.5	TRUE	0.00192066		3584	3253	4528	6672	6311	6177	7551	Sign.		Y		0	0	0	0		P300
DDLFNINAGIVK_1318.7001	32947.5	42097.5	TRUE	0.00193733	33904	31809	31991	34714	41920	42275	38821	46746	Sign.		Y		0	0	0	0		P300
LVVSTSCSLLHTAVDLINETK_2300.2167	11747	21355.5	TRUE	0.00198257	12155	11339	11333	13219	22628	20083	17414	25595	Sign.		Y		0	0	0	0		P300
AFSHMLNLANLAEEVQIAHR_2264.1604	8114	11547	TRUE	0.00200781	8392	8799	6878	7836	11809	11285	11115	13989	Sign.		Y		0	0	0	0		P300
VGALLLCDMAHISGLVAAQEAANPFEYCDVVTTTTHK_4002.9399	7820	11910	TRUE	0.00201393	7363	10246	8277	7227	11794	12016	11804	12799	Sign.		Y		0	0	0	0		Both
KISATSIYFESLPYK_1746.9313	3900	6440.5	TRUE	0.00202108	4189		3900	3509	6136	6217	6664	7801	Sign.		Y		0	0	0	0		P300
EGVIQHSTINNLGIGR_1707.9137	5660.5	11206	TRUE	0.00202492	5704	6313	5250	5617	12156	10360	8185	12052	Sign.		Y		0	0	0	0		P300 Unique
IFEPVLLLGK_1128.7027	14817	28245.5	TRUE	0.00204252	15308	13952	14326	15448	39239	29328	26090	27163	Sign.		Y		0	0	0	0		P300
GVSFETVNVDLMK_1438.7246	3526	7146.5	TRUE	0.00204452	3526		3004	3924	6515	6093	7778	8137	Sign.		Y		0	0	0	0		P300
IGVNEPSQLAIHENAYGLAR_2152.1145	6818.5	9860	TRUE	0.00205927	7613	5969	6024	7827	10350	9370	9343	10436	Sign.		Y		0	0	0	0		P300
FQGTSPYIYPLYGLGELPQAFAR_2588.3184	2523	3996	TRUE	0.00208378	2690	2356	2204	2841	4955	3882	3680	4110	Sign.		Y		0	0	0	0		P300
ASSVAQVVTSLQER_1474.786	3762	7776.5	TRUE	0.00208687	4191	3333	2912	4880	8751	6594	6802	8955	Sign.		Y		0	0	0	0		P300
NIVEQAAIR_1013.5738	12797	18415.5	TRUE	0.00208872	13554	12040	11814	14114	17995	19123	15635	18836	Sign.		Y		0	0	0	0		Both
FSPNTLQPTIVSASWDK_1890.9596	8171	15265.5	TRUE	0.00210653	8347	7995	6903	9263	17387	11914	14068	16463	Sign.		Y		0	0	0	0		P300
IFENMQKPAFVFDGR_1798.8945	5354	7706	TRUE	0.00211984	5767	4867	5354		7706	7244	7890		Sign.		Y		0	0	0	0		P300 Unique
EGIQEQLER_1101.5535	10945	15798.5	TRUE	0.00212192	10475	11415	8956	12016	16255	15743	13565	15854	Sign.		Y		0	0	0	0		P300
LNGCPIELFQPEILR_1799.9361	17844	30529	TRUE	0.00216236	19679	14246	17844		30849	27073	30209	34941	Sign.		Y		0	0	0	0		P300 Unique
GGFLFMPGVPEAIQR_1618.841	4086	7855.5	TRUE	0.00217162	3801	4081	4091	4847	8688	7023	6330	9108	Sign.		Y		0	0	0	0		Both
TETPLDVLVCNAAVYFPTAK_2209.121	13726	21629	TRUE	0.00218186	13898	13554	15404	13519	25545	19733	19422	23525	Sign.		Y		0	0	0	0		P300
IPLGVVLAIPPFNYPVNLAVSK_2321.3632	2141	4987.5	TRUE	0.00219907	2141		2024	2625	5561	4414	4184	5571	Sign.		Y		0	0	0	0		P300
NLFFSTDVEK_1199.5943	6321	12339.5	TRUE	0.00223398	5632	6542	6100	7314	13158	10543	11521	16072	Sign.		Y		0	0	0	0		P300
NVGPSGVTIVIIR_1324.7947	3556	5222	TRUE	0.00223957	3281	3540	3572	4146	5318	5126	4987	6329	Sign.		Y		0	0	0	0		P300
VTSVNSYTLPILEYVR_1854.0007	22052	46807	TRUE	0.00227387	26074	20690	23414	20371	51937	37712	41677	58197	Sign.		Y		0	0	0	0		Both
NLLCPSTPFFFNTLYDPYREGADFVR_3139.4983	3583	7893	TRUE	0.00229467	2843		3610	3583	9850	6733	7383	8403	Sign.		Y		0	0	0	0		P300
GIELYCAPTADGSK_1481.6941	5664.5	10628	TRUE	0.00230513	5786	5543	5355	6715	12078	8283	9847	11409	Sign.		Y		0	0	0	0		P300
NFVPGYNQVVK_1264.6684	3770	8843	TRUE	0.00230721	4035	3770	3725		8843		7346	9693	Sign.		Y		0	0	0	0		P300 Unique
NDGIYIFNLGK_1253.6525	5960	9817	TRUE	0.00230774	6286	5464	5634	6904	10675	8554	8959	11403	Sign.		Y		0	0	0	0		P300
FVADGVFYAELNEVLTR_1942.9909	3168.5	5991	TRUE	0.00231758	3923	3555	2770	2782	6488	5470	5494	7691	Sign.		Y		0	0	0	0		P300
FGLYYVDFK_1151.5772	18402.5	34992.5	TRUE	0.00233537	20312	16493	13548	23952	35258	30851	34727	43295	Sign.		Y		0	0	0	0		P300
VILQDFTGVPVLVDLASMR_2073.1413	2811	5274	TRUE	0.00236004	2676	2765	2857	3809	5647	5027	4242	5521	Sign.		Y		0	0	0	0		P300
ITYIAPAGQYSLK_1424.7784	1976	4558	TRUE	0.00237235		1976	1714	2918	5151	3983	4551	4565	Sign.		Y		0	0	0	0		P300 Unique
DGLILPVCIPNR_1366.7512	4628	8464.5	TRUE	0.00238361	4917	4225	4339	5881	8804	6937	8125	9806	Sign.		Y		0	0	0	0		P300
KSGGLGDLNYPLISDVTK_1877.0015	3551.5	5776	TRUE	0.00240254	3222	3716	3387	3976	5866	4515	5686	6113	Sign.		Y		0	0	0	0		P300
LTGMSFR_793.4025	1040	1563	TRUE	0.00242749	897		1126	1040	1601	1563		1472	Sign.		Y		0	0	0	0		P300 Unique
EVATLDALQSK_1174.6314	10396	16354.5	TRUE	0.002455	10801	9991	8317	12208	15222	17442	15267	19506	Sign.		Y		0	0	0	0		P300
LADTYGSGELR_1181.5797	6640.5	9794	TRUE	0.00248127	6864	6417	6089	7653	10065	9053	9523	11692	Sign.		Y		0	0	0	0		P300
ISKDTHGYVGADLAALCTEAALQCIR_2833.3972	6371.5	2959	TRUE	0.00249555	6865	5878	5594	7459		2886	2959	3848	Sign.				0	0	0	0		P300
DYLLR_679.3774	2892.5	4628.5	TRUE	0.00251056	2861	2648	2924	2981	4833	4424	3710	5296	Sign.		Y		0	0	0	0		P300
EILHIQGGQCGNQIGSK_1838.9178	5142.5	8329	TRUE	0.00256155	4789	4420	5506	5496	8329	7016		8680	Sign.		Y		0	0	0	0		P300
IYHLACPASPIFYK_1679.8614	4951.5	8147.5	TRUE	0.00257708	4662	4344	5241	5865	8983	8080	6625	8215	Sign.		Y		0	0	0	0		P300
TALAFVTLR_991.5935	6359.5	11141.5	TRUE	0.00262472	5889	6784	5935	7860	11530	10131	10753	14281	Sign.		Y		0	0	0	0		P300
DIIMVDHMR_1129.5493	4193.5	9317.5	TRUE	0.00263373	4617	3709	3938	4449	10413	8222	6821	11074	Sign.		Y		0	0	0	0		P300
TVVDQYGQTILDLLLSETQPK_2361.2548	16815.5	30252	TRUE	0.00267519	19402	15957	12890	17674	35121	27400	24832	33104	Sign.		Y		0	0	0	0		P300
AAVGAPDHLGDCPFSQR_1797.8337	8433	11507.5	TRUE	0.00270728	8828	8038	7499	9410	10872	12143	10648	12603	Sign.		Y		0	0	0	0		P300
NIANMVPPFDK_1245.6296	10494.5	17235.5	TRUE	0.00274607	11473	10054	10041	10935	15516	16998	17473	22368	Sign.		Y		0	0	0	0		P300
IWDLESK_890.4618	4506	8239	TRUE	0.00276245	4282	4730	4278	5652	9861	7519		8239	Sign.		Y		0	0	0	0		P300
LTLADALVYACNQGVDK_1850.9317	9473.5	13246	TRUE	0.0027625	9925	9022	7869	10541	14688	12787	12060	13705	Sign.		Y		0	0	0	0		P300
TNPSNPSIELGPEFK_1629.8119	6784.5	10196.5	TRUE	0.00277988	7582	5593	5987	7719	10591	9802	9457	11849	Sign.		Y		0	0	0	0		P300
LLEPVYMVEIQAPEGALGGIYSVLNQK_2931.5536	26782.5	48318.5	TRUE	0.00282556	29575	34817	21681	23990	53498	48615	39710	48022	Sign.		Y		0	0	0	0		P300
EVAEVVQSSVLPDMFK_1777.9041	1808	3182.5	TRUE	0.00284451		1808	1658	2019	3396	2969	2655	3431	Sign.		Y		0	0	0	0		P300 Unique
ANGHIFNVGNPNNEVTVR_1952.9573	7778	13741.5	TRUE	0.00284805		7778	7322	8286	14225	13258	11134	15102	Sign.		Y		0	0	0	0		P300
PNAFIR_717.4042	3529.5	7247.5	TRUE	0.00287846	2969	3205	3854	5149	7510	6985	6367	9109	Sign.		Y		0	0	0	0		P300
ADEISNIIR_1030.5527	4704.5	7346.5	TRUE	0.00288716	3485	4943	4466	5150	7415	7278	5954	7595	Sign.		Y		0	0	0	0		P300
DLVNHPNFDAIIAAGTR_1823.9399	4122	6619.5	TRUE	0.00289379	4361	4136	4108	4082	6981	6258	5334	7590	Sign.		Y		0	0	0	0		Both
DVNAAVGTIK_987.5469	19546.5	25616	TRUE	0.0029017	18556	19992	19101	22821	25374	25858	24849	28490	Sign.		Y		0	0	0	0		P300
TVIINSEGVTR_1188.6583	3313	6966	TRUE	0.00291634	3285	3341	2428	4637	6263	7669	5876	8449	Sign.		Y		0	0	0	0		P300
YWLCAATEHGIK_1448.6991	10081	20921.5	TRUE	0.00302832	9895	9978	10184	11535	28950	18374	18830	23013	Sign.		Y		0	0	0	0		P300
EYADFVFQEYGGK_1552.6955	7970.5	16295.5	TRUE	0.0030306	8984	7129	7475	8466	18265	14206	14326	22070	Sign.		Y		0	0	0	0		P300
LVSQVISSLTASLR_1455.853	1017	1693	TRUE	0.00305541	947	1080	954	1430	1696	1617	1690	1926	Sign.		Y		0	0	0	0		P300
TAGTCEEMIKR_1295.6083	2039	4181	TRUE	0.00305786	1981	1634	2097	2475	4127	4235	2997	4813	Sign.		Y		0	0	0	0		P300
VLIDVPNSR_1012.5786	2672	4029.5	TRUE	0.00306025		2672	2500	3034	3854	4568	3760	4205	Sign.		Y		0	0	0	0		P300 Unique
SLLQSDDLYQYILETSVYPR_2403.2078	14377	20658	TRUE	0.00308947	14359	12604	14395	16635	21404	19912	19102	24217	Sign.		Y		0	0	0	0		P300
TNVIGTLNMLGLAK_1444.8192	2550	5318.5	TRUE	0.00311337	2623	2270	2477	3332	5719	4233	4918	6635	Sign.		Y		0	0	0	0		P300
KVSGPVVVADGMAGAAMYELVR_2220.1515	3537.5	5059.5	TRUE	0.00315028	3440	3389	3635	4282	5484	4730	4706	5389	Sign.		Y		0	0	0	0		P300
GLVPLVGSNNESWCQGLDGLSSR_2445.1827	3804	7518.5	TRUE	0.0031575	4056	3552	3079	4239	10219	6629	6660	8377	Sign.		Y		0	0	0	0		P300
ALEYEDFDKFDR_1547.7013	5641.5	9815	TRUE	0.00318042	5919	5364	5040	7013	9038	8728	10592	12194	Sign.		Y		0	0	0	0		P300
FYNVVVEELPSNVADLL_1920.9953	7569.5	12624	TRUE	0.00321912	7357	7782	5730	9653	13444	11275	11804	14332	Sign.		Y		0	0	0	0		P300
YVSESFETNTLHLVGLLSDGGVHSR_2717.3529	15611	29428	TRUE	0.00323748	16654	15639	12668	15583	35793	25436	23812	33420	Sign.		Y		0	0	0	0		P300
ILAEEFGWDKDLAK_1634.8425	55836	69322.5	TRUE	0.00324105	56839	55331	44325	56341	70839	67192	67806	76714	Sign.		Y		0	0	0	0		Both
AVNIFCEIGR_1178.5987	3673	5067.5	TRUE	0.00334232	3611	3488	4152	3735	5177	4484	4958	5645	Sign.		Y		0	0	0	0		P300
TAVNIDEAVR_1087.5742	3387	4330.5	TRUE	0.00334519	3060	3423	3388	3386	4115	4546	3853	4683	Sign.		Y		0	0	0	0		P300
LAYGGAQEYFGITPDLTTLGK_2215.1281	6592.5	9239	TRUE	0.00336403	5246	6730	6549	6636	9781	8697	7958	10115	Sign.		Y		0	0	0	0		Both
WTQVETFGVRPSER_1691.85	13328.5	25144.5	TRUE	0.00338749	13231	13426	12350	15433	26365	23924	19102	30179	Sign.		Y		0	0	0	0		P300
STGISLYYEMTDESLK_1836.8572	9326	15452	TRUE	0.00341687	10750	9251	8432	9401	16943	12952	13961	17957	Sign.		Y		0	0	0	0		P300
FNVANPTTGCQK_1336.6314	9112.5	19852.5	TRUE	0.00344385	8406	9819	7277	13318	18410	21373	15008	21295	Sign.		Y		0	0	0	0		P300
STVGELACSYAVMILEDEGIAITADK_2798.3475	4043	8614.5	TRUE	0.00345549	4704	5358	2806	3382	9558	8513	6330	8716	Sign.		Y		0	0	0	0		P300
LLDTILVPAAASGDSK_1570.8687	12004.5	21237.5	TRUE	0.00345782	12188	11527	11821	15177	21928	18744	20547	27303	Sign.		Y		0	0	0	0		P300
RQETVEDVPCGNTVAMVGLDQFITK_2807.3703	9691.5	16238.5	TRUE	0.00346164	10968	8322	8415	11094	20512	15251	14548	17226	Sign.		Y		0	0	0	0		P300
AFDLLHEGTCLR_1431.7049	9698	14479.5	TRUE	0.00347757		8559	9698	10519	15265	13796	12591	15163	Sign.		Y		0	0	0	0		P300
EAVTVQQCYIELSK_1667.8309	8263.5	14116	TRUE	0.00349326	9319	7208	6994	11509	14569	13073	13663	15026	Sign.		Y		0	0	0	0		P300
LIDDMVAYALK_1251.6653	9490.5	22689.5	TRUE	0.00349883	10402	7672	9109	9872	29464	17360	18986	26393	Sign.		Y		0	0	0	0		P300
SLNTVWAQHLSEEVRR_1924.9988	11440	17953.5	TRUE	0.00350667	11782		10975	11440	20592	18259	15435	17648	Sign.		Y		0	0	0	0		P300
GFIFGPPIALAIGAK_1471.8672	5888	10291.5	TRUE	0.00354436	6142	5634	4607	8069	9687	9749	10834	12576	Sign.		Y		0	0	0	0		P300
IHFMLSSYAPVISAAK_1734.9247	12430	18615	TRUE	0.00356651	11073	12658	12202	13145	19891	16914	17339	23281	Sign.		Y		0	0	0	0		P300
GHYLNATAGTCEEMIKR_1933.8895	5901.5	14227	TRUE	0.00361831	5757	6046	5330	8426	14941	13598	9409	14856	Sign.		Y		0	0	0	0		P300
SLLADLVNLDISDNSEK_1887.9546	3996	8542.5	TRUE	0.0036301	4056	3936	3903	4922	10438	7116	6929	9969	Sign.		Y		0	0	0	0		P300
LLSSIPEFAAFGK_1379.7569	8002	12049	TRUE	0.00364855	7614	8050	7954	9713	12702	10900	11396	14079	Sign.		Y		0	0	0	0		P300
MPSAVGYQPTLSTEMGTLQER_2296.0948	11832.5	17510.5	TRUE	0.00368703	11400	10398	12265	12774	17710	16373	17311	22519	Sign.		Y		0	0	0	0		P300
FEAIIYVLK_1095.6449	8058	11843.5	TRUE	0.00370097	9358	8809	7297	7307	11122	10825	12565	13599	Sign.		Y		0	0	0	0		P300
IVVELIVPVACEQGMR_1828.966	3827	5434	TRUE	0.00370414		3827	3453	3876	5126	5593	5275	6458	Sign.		Y		0	0	0	0		P300 Unique
YGLNHVTYLIEQNK_1691.8751	15212	27529.5	TRUE	0.00374456	13646	14609	15815	17393	30928	24131	23934	35260	Sign.		Y		0	0	0	0		P300
LDQLQLLIK_1083.6772	7501.5	13471.5	TRUE	0.00376663	7947	7056	6326	8361	13200	9567	13743	14131	Sign.		Y		0	0	0	0		P300
NPSADMLLRPDELNLDLIR_2195.1489	5214	8498.5	TRUE	0.00377323	5653	4419	4775	5792	8532	7230	8465	10602	Sign.		Y		0	0	0	0		P300
NCDPDGPLMLYVSK_1608.7397	12994.5	21623.5	TRUE	0.00385724	14224	11765	11276	15953	23581	19666	18362	23918	Sign.		Y		0	0	0	0		P300
ALPTYTPDSPGDATR_1561.7493	2182	1814	TRUE	0.00389321	2216		2056	2182	1814	1710		1828	Sign.				0	0	0	0		P300
GMLTGPVTILNWSFVR_1806.9571	7783	16464.5	TRUE	0.00389982		7394	7783	10542	19110	14773	14608	18156	Sign.		Y		0	0	0	0		P300
SAQDIALADLAPTHPIR_1788.9603	1647	4214.5	TRUE	0.00399642		1647	1378	2102	4209	4220	3840	5854	Sign.		Y		0	0	0	0		P300
ARFEELNMDLFR_1540.7577	11031.5	22142.5	TRUE	0.00400939	12197	9866	9468	12584	26645	18090	18286	25999	Sign.		Y		0	0	0	0		P300
FFCPIVNLDK_1252.6395	3539	6557.5	TRUE	0.00401021		3539	3251	3718	7258	5857	5788	7934	Sign.		Y		0	0	0	0		P300
HAIVSAIAATAVPALVMAR_1862.0681	17844	26167	TRUE	0.00402345	18838	16850	16632	19947	28357	25090	21711	27244	Sign.		Y		0	0	0	0		P300
GPVLLEDYHLIEK_1525.8261	93390.5	125668	TRUE	0.00404095	96666	90115	86420	107053	127011	110945	124324	130682	Sign.		Y		0	0	0	0		P300
GQLVVIPQGFAYVVQSHGNKFEWISFK_3078.62	4771.5	8502.5	TRUE	0.0040434	3819	5242	5603	4301	9241	6756	7764	9817	Sign.		Y		0	0	0	0		P300
SYHAFLASESVIK_1451.7529	8587	12827.5	TRUE	0.00410208	9045	8587	8182		13708	11592	11947	14595	Sign.		Y		0	0	0	0		P300
NAVVTVPAYFNDSQR_1680.834	13381.5	20211.5	TRUE	0.00410699	13470	12615	13293	15126	21102	19321	16836	23123	Sign.		Y		0	0	0	0		P300
VPVFLDGGVR_1058.5993	9102	15027	TRUE	0.00413198	7858	8301	9903	11122	16202	13782	13852	18879	Sign.		Y		0	0	0	0		P300
TWGGRPENVNAAQTTLLAR_2055.073	13608	23452	TRUE	0.00413581	8747	13397	13819	17740	28461	23201	21287	23703	Sign.		Y		0	0	0	0		P300
IPCVGPHPTNVILLACDAFGVLPPVSK_2871.526	3373.5	8270.5	TRUE	0.00414447	1943	4398	4612	2349	6028	8502	8039	10032	Sign.		Y		0	0	0	0		P300
LLVSLVTSYR_1150.683	5670	10748.5	TRUE	0.00417147	6574	5670	4342		10717	10780	9353	13254	Sign.		Y		0	0	0	0		P300
AAVAAAENGLAPTHPVR_1645.8656	3997	8260.5	TRUE	0.00421179	3902	3997		4934	7043	8170	8351	10282	Sign.		Y		0	0	0	0		Both
TLVSGTGQVFK_1136.631	2627	7372	TRUE	0.00421289		2411	2627	2918		7372	5731	8293	Sign.		Y		0	0	0	0		P300 Unique
EQEAVNFLEK_1206.6001	3265	4673	TRUE	0.00421418	3421		3250	3265	4518	5097	4070	4828	Sign.		Y		0	0	0	0		P300 Unique
GLIGEVICR_1016.5558	22441.5	28688	TRUE	0.00425781	23123	21760	21051	26482	31397	28555	28504	28821	Sign.		Y		0	0	0	0		P300
TLPGPVTDPSK_1111.5994	3430.5	6735	TRUE	0.00425871	3974	2546	2887	4393	7591	6698	5050	6772	Sign.		Y		0	0	0	0		P300
GLNGVPDVIECSYVQSTITELPFFASK_2972.4598	7022	10047	TRUE	0.00432733	7313	7298	6746	5309	11939	9454	9014	10640	Sign.		Y		0	0	0	0		P300
GYLFPEGAAR_1080.5473	6728.5	10222	TRUE	0.00432893	6584	6873	5719	6924	10129	10315	8645	12684	Sign.		Y		0	0	0	0		P300
IVVVDSEMPSR_1231.6351	5107.5	9736.5	TRUE	0.00435048	4804	5812	4457	5411	10077	9396	6626	10218	Sign.		Y		0	0	0	0		P300
YIISVK_722.4447	874	1218.5	TRUE	0.00437054	854	882	866	992	1255	1182	1097	1427	Sign.		Y		0	0	0	0		P300
IIQVVSNR_928.5574	4875.5	6935	TRUE	0.00438295	4678	4549	5073	6047	6647	7861	6600	7223	Sign.		Y		0	0	0	0		P300
EGLPAFPMGNIDQTR_1645.8003	5975	12109.5	TRUE	0.00443322	6723	5227	5155	7500	13176	9517	11043	15241	Sign.		Y		0	0	0	0		P300
LNTLDSYNIVDKK_1504.8006	1554.5	2170	TRUE	0.00444598	1588	1521	1509	1845	2631	2203	2090	2137	Sign.		Y		0	0	0	0		P300
GHYLNATAGTCEEMIKR_1951.9001	23055	45694	TRUE	0.00449037	24901	18002	22459	23651	53280	40052	33021	51336	Sign.		Y		0	0	0	0		P300
IDISGVNTEK_1075.563	5131	8780.5	TRUE	0.00449806	4143	5289	4973	6520	7191	8443	9118	10142	Sign.		Y		0	0	0	0		P300 Unique
FALLLDDLK_1047.6085	8049.5	11471	TRUE	0.00451265	7879	7439	8395	8220	11471		9611	11636	Sign.		Y		0	0	0	0		Both
TTGIVLDSGDGVSHTVPIYEGFSLPHAILR_3151.6422	15603	31637.5	TRUE	0.00452157	16651	13119	14555	18539	36403	24179	26872	37095	Sign.		Y		0	0	0	0		P300
SIERPTYTNLNR_1463.7601	1825	2832	TRUE	0.00452272	1557	1827	1823	2278	2980	2524	2684	3297	Sign.		Y		0	0	0	0		P300
ELVKDDAWLDGEFISTVQQR_2349.1721	15518	10533	TRUE	0.00453511	15102	15428	16065	15608	13662	9326	9555	11511	Sign.				0	0	0	0		P300
LVSQVISSLTASLR_1473.8635	15731	22479.5	TRUE	0.00454536	15999	14157	15463	18273	24694	19606	21260	23699	Sign.		Y		0	0	0	0		P300
DSAAVFAWK_994.4993	13068.5	22407.5	TRUE	0.00456013	13905	12029	12232	16146	27289	19281	20233	24582	Sign.		Y		0	0	0	0		P300
EYPGAFIR_952.4887	14976.5	25231	TRUE	0.00456206	14945	15008	14170	17272	25231	19974		25244	Sign.		Y		0	0	0	0		P300 Unique
TAFEGWGTNEDLIISILAHR_2243.1455	3930	16113.5	TRUE	0.00460845	9225	3930		2378	18542	15034	13213	17193	Sign.		Y		0	0	0	0		P300
LAEEGISAEVINLR_1513.822	5166	8295	TRUE	0.00461565	5084	5248	4402	6882	7619	8231	8359	9861	Sign.		Y		0	0	0	0		P300
IAVLVGTITDDLR_1385.7999	14732.5	25074	TRUE	0.0046199	16058	13357	14981	14484	28755	21393	20825	29282	Sign.		Y		0	0	0	0		P300
LNVRPSI_781.4567	1471.5	2426	TRUE	0.00465892	1412	1531	1321	1837	1986	2557	2295	2735	Sign.		Y		0	0	0	0		P300
GLVDSDTLPLNVSR_1485.7907	6394.5	10457.5	TRUE	0.00468432	6702	6087	5706	7717	11539	9038	9376	12326	Sign.		Y		0	0	0	0		P300
VIMSSPLSTDLR_1318.7035	11591	14204	TRUE	0.00472339	11573	10955	11609	11972	13904	14504	12959	15811	Sign.		Y		0	0	0	0		P300
ATGIVVVPGSGFR_1259.7106	3054	4629	TRUE	0.00476373		3054	2662	3532		4476	4629	4888	Sign.		Y		0	0	0	0		P300 Unique
ARFEELNMDLFR_1523.7311	1109	2197	TRUE	0.0048263	1172	1046	1023	1416		2197	2044	2943	Sign.		Y		0	0	0	0		P300
FYGEVTQQMLK_1343.6664	4643	7929.5	TRUE	0.00486864	4850	4014	4436	5814	8532	6763	7327	9715	Sign.		Y		0	0	0	0		P300
EILHIQGGQCGNQIGAK_1822.9229	14543	21324	TRUE	0.00488045	14559	14527	14245	18107	19038	22152	20496	23865	Sign.		Y		0	0	0	0		P300
SVFASAAIGK_950.5306	6176	9914.5	TRUE	0.00488469		6176	5365	7084	9833	9996	9135	12010	Sign.		Y		0	0	0	0		P300
WFDTNYHYIVPELGPEVK_2207.0808	7008	9781	TRUE	0.00489308	7225	6791	5847	7734	10666	9148	8552	10414	Sign.		Y		0	0	0	0		P300
YKPSLGR_820.4676	3300.5	4469	TRUE	0.00490314	3329	3272	3270	4159	4522	4379	4416	4741	Sign.		Y		0	0	0	0		P300
DIFYITGSSK_1130.5728	3484	6119	TRUE	0.00492459	3656	2291	3389	3579	6119	5076		6946	Sign.		Y		0	0	0	0		P300
NLNAMNQLK_1045.5459	19519	26652	TRUE	0.00493689	19488	19550	16167	22899	25781	27815	24436	27523	Sign.		Y		0	0	0	0		Both
TAFGFDLVR_1025.5415	799	1676.5	TRUE	0.00497086		799	785	821	1848	1505	1442	2155	Sign.		Y		0	0	0	0		P300
DDENVNSQPFMR_1451.622	4570.5	9116.5	TRUE	0.00497803	4590	3178	4551	5195	10441	8263	6384	9970	Sign.		Y		0	0	0	0		Both
GMLTGPVTILNWSFVR_1790.9622	26845.5	52097.5	TRUE	0.00497869	28437	25254	22316	30456	71165	45912	44063	58283	Sign.		Y		0	0	0	0		P300
IVCENTLDAR_1190.5834	11890.5	20747	TRUE	0.00499093	11069	12712	10534	17216	20134	21360	19268	25092	Sign.		Y		0	0	0	0		P300
VLENLGADPSNIR_1397.7383	2619	5480.5	TRUE	0.00500362	3041	2315	2227	2923	7194	4748	4328	6213	Sign.		Y		0	0	0	0		P300
AYLEFFCSK_1164.5394	4271	8015	TRUE	0.00501916	4466	3690	4076	5211	8721	6509	7309	10285	Sign.		Y		0	0	0	0		P300
LILGADSPAIR_1125.6626	4393	9418.5	TRUE	0.00502783	4557	4048	4229	6407	10915	7157	8456	10381	Sign.		Y		0	0	0	0		P300
HMDGSGVNTYMLINK_1679.788	9844	14695	TRUE	0.00504803	7595	8903	10785	12010	17107	13840	14229	15161	Sign.		Y		0	0	0	0		P300
IELELLQK_985.5928	5424	7713.5	TRUE	0.0050642	5642	5145	5206	6617	6844	8204	7435	7992	Sign.		Y		0	0	0	0		P300
TGMSFR_698.329	2451	4579.5	TRUE	0.00507278	2244	2133	3113	2658	4578	4581	3362	5142	Sign.		Y		0	0	0	0		P300
LSTPSFGDLNHLISATMSGVTCSLR_2664.312	6408.5	14257.5	TRUE	0.00513875	6628	6189	6052	8446	17538	12263	10672	16252	Sign.		Y		0	0	0	0		P300
LDGQPELFIHIIPDK_1734.9425	5450	9002	TRUE	0.00514262	5450	5011		5862	9156		7562	9002	Sign.		Y		0	0	0	0		P300
INPLVPVDLVIDHSVQVDVAR_2298.2816	37939	55373	TRUE	0.00518182	38089	35037	38277	37789	64572	49929	47098	60817	Sign.		Y		0	0	0	0		Both
VPTPNVSVVDLVVQVSK_1780.0215	9458.5	14597.5	TRUE	0.00522301	10302	6304	9005	9912	14896	12104	14299	16775	Sign.		Y		0	0	0	0		P300
TFAEEVNAAFR_1254.6113	3965.5	5555.5	TRUE	0.00526334	3731	3673	4200	4963	5703	5408	5406	6313	Sign.		Y		0	0	0	0		P300
SGKIELPLWTDIVK_1598.9152	6690.5	4522	TRUE	0.00530032	5874	6864	6517	7801	4588	3748		4522	Sign.				0	0	0	0		P300
VSGEVPWFGIEQEYTLLQQNVK_2564.3031	12550.5	18855.5	TRUE	0.00531405	11996	11992	13242	13105	23884	17346	16894	20365	Sign.		Y		0	0	0	0		P300
GIETVTTYDPK_1223.6154	2639	4789	TRUE	0.00531623		2401	2639	2968	4789	4604		5918	Sign.		Y		0	0	0	0		P300
IALIGLGQSVSSPVAFHSLGEAVATVSK_2738.5087	11693.5	16654	TRUE	0.00534509	10799	11227	12160	12394	14241	16106	17202	19790	Sign.		Y		0	0	0	0		Both
TGISLIYDTTDFK_1473.7472	5811.5	9912	TRUE	0.00537555	6035	5581	5588	8046	10421	8659	9403	11651	Sign.		Y		0	0	0	0		P300
FETLSYLPDLSDVELAK_1939.9899	6856	12715.5	TRUE	0.0053781	7466	5510	6246	10203	13640	11128	11791	13922	Sign.		Y		0	0	0	0		P300
EQLTQLVEFAK_1305.7049	2193	3490	TRUE	0.00539076	2193		1864	2418	3490		3073	3566	Sign.		Y		0	0	0	0		P300 Unique
DVIFVTTR_950.5306	2067	3560	TRUE	0.005398	2619		1897	2067	3843	3277	3245	4047	Sign.		Y		0	0	0	0		P300 Unique
FLFCAEAIYK_1261.6286	72920.5	97211.5	TRUE	0.00542551	70024	75817	66867	79219	98228	84715	96195	108719	Sign.		Y		0	0	0	0		P300
GGLDFTKDDENVNSQPFMR_2170.971	51276	72083.5	TRUE	0.00548021	55366	44960	47186	59065	79898	65301	67258	76909	Sign.		Y		0	0	0	0		Both
VNQAYVIGTSTK_1280.6845	26722.5	33945	TRUE	0.00549934	27349	26322	21929	27123	34925	32965	32448	40608	Sign.		Y		0	0	0	0		P300
VGLTGLTVAEYFR_1425.7736	43311.5	61836.5	TRUE	0.00553961	45383	37566	41240	45471	68589	55084	54402	70263	Sign.		Y		0	0	0	0		P300
LTGMSFR_811.4131	14408.5	22488.5	TRUE	0.00554646	15433	11713	14689	14128	22701	22276	16740	23321	Sign.		Y		0	0	0	0		P300
VTTTIGYGSPNK_1237.6423	12045.5	20115	TRUE	0.00555841	13021	11070	11023	14453	21339	18891	16327	23948	Sign.		Y		0	0	0	0		P300
IGRIEDVTPIPTDSTR_1769.9392	2754.5	1740	TRUE	0.00559159	2406	2945	2564	3277	1740		1422	1760	Sign.				0	0	0	0		P300 Unique
EVTIVNTGTVLQVGDGIAR_1942.0604	5294.5	9244.5	TRUE	0.0055961	5332	5146	5257	5913	9871	6824	8618	10621	Sign.		Y		0	0	0	0		P300
HVLVILTDMSSYADALR_1903.9946	4992	6712.5	TRUE	0.00560997	5034	5060	4950	4373	7081	6344	6205	8295	Sign.		Y		0	0	0	0		P300
TDPLQAEPGTIR_1297.6747	5864	9883.5	TRUE	0.00576421	6116	5612	5288	7253	10842	8925	7986	11146	Sign.		Y		0	0	0	0		P300
LVSVEDIVR_1029.5939	5953.5	11076.5	TRUE	0.0058289	6158	5428	5749	7970	11515	8130	10638	11676	Sign.		Y		0	0	0	0		P300 Unique
ELDEPLNLK_1070.5728	3894	5802	TRUE	0.00583416	3910	3878	3076	5142	6618	5822	5782	5730	Sign.		Y		0	0	0	0		P300
LNTVFCTDTSR_1313.6155	10590	15011	TRUE	0.00584494	10425	10718	10462	12740	15683	14339	13439	17078	Sign.		Y		0	0	0	0		Both
TLDKELSNDFER_1466.7122	9068.5	13845.5	TRUE	0.00585708	8974	9163	8874	11300	14720	12971	11945	15657	Sign.		Y		0	0	0	0		P300
LELAQYR_892.4887	5312	10304.5	TRUE	0.00589765	5728		4113	5312	9835	10774	7580	11271	Sign.		Y		0	0	0	0		P300 Unique
LNASYYQIVSPSTVVGAEISHNFTTK_2826.4308	6402.5	9301.5	TRUE	0.00589961	6072	6644	6161	7167	10175	8428	8092	10620	Sign.		Y		0	0	0	0		P300
SYSDLLIR_966.5255	8740	17165.5	TRUE	0.00592301	9090	8390	6983	11398	17218	11727	17171	17160	Sign.		Y		0	0	0	0		P300
NAVVTVPAYFNDSQR_1681.818	4832.5	8393	TRUE	0.00597252	3954	4663	5002	7182	8675	7854	8111	9824	Sign.		Y		0	0	0	0		P300
AGSGVATLGLPDSPGVPK_1622.8748	4577.5	7514	TRUE	0.00603704	4555	4600	4458	6274	6990	6783	8038	8861	Sign.		Y		0	0	0	0		P300
VVDLIVHMSKA_1211.6817	16857	23595	TRUE	0.00607666	18741	14319	14973	19278	24636	21206	22554	25545	Sign.		Y		0	0	0	0		P300
YAIFDFDFVSSEGVPR_1848.8803	6139.5	9997	TRUE	0.00610543	7467	5715	6194	6085	11881	8821	8616	11173	Sign.		Y		0	0	0	0		P300
FDGALNVDVTEFQTNLVPYPR_2395.1929	8015.5	12438	TRUE	0.0061437	8763	6405	7895	8136	14688	10587	10964	13912	Sign.		Y		0	0	0	0		Both
VENIVVIGHSACGGIK_1652.8789	12200	18944	TRUE	0.00615118	9259	11130	13270	14662	19122	18766	16557	22746	Sign.		Y		0	0	0	0		P300
VLLEMFTANK_1165.6286	4699	6767	TRUE	0.00620398		4115	4765	4699	6127	6767		7416	Sign.		Y		0	0	0	0		P300 Unique
SWLAFAAQK_1021.5465	14339.5	24883.5	TRUE	0.00621556	15297	11493	13382	18197	32190	22221	22327	27440	Sign.		Y		0	0	0	0		P300
IITHPNFNGNTLDNDIMLIK_2284.1642	9300	18831.5	TRUE	0.00627013		8892	9300	12765	23397	17389	17015	20274	Sign.		Y		0	0	0	0		P300
YEGVILNK_935.5197	17700	30684	TRUE	0.00631181	15706	19694	15179	23447	30845	30765	23975	30603	Sign.		Y		0	0	0	0		P300
GTVEIITPVELIK_1411.8407	27484.5	39221	TRUE	0.00639833	27894	25316	27075	33826	40441	36009	38001	45882	Sign.		Y		0	0	0	0		Both
GVLLYGPPGTGK_1158.6517	15675.5	24554	TRUE	0.00643727	16092	14686	15259	19427	27732	20941	22290	26818	Sign.		Y		0	0	0	0		P300
NMITGTSQADCAVLIIDSTTGGFEAGISK_2957.4231	3139.5	4520	TRUE	0.00643745	2990	3289	3803	2746	4750	4290	4175	5350	Sign.		Y		0	0	0	0		P300
ESTLHLVLR_1067.6208	10587	15941	TRUE	0.00645512	13796	8404	10684	10490	14732	17742	16351	15531	Sign.		Y		0	0	0	0		P300
LAANAFLAQR_1074.6055	12100	19426	TRUE	0.00646274	13430	10495	11297	12903	20953	19232	14368	19620	Sign.		Y		0	0	0	0		P300
DTYPDDLLAPVLR_1487.774	1524	3382	TRUE	0.00646305		1402	1524	1918	3905	2861		3382	Sign.		Y		0	0	0	0		P300
EGSTNPTFLYFAHGLK_1781.8857	25019	42812	TRUE	0.00649048	24042	24055	25983	32621	46041	34329	39583	48335	Sign.		Y		0	0	0	0		Both
TVFASATER_981.5	3439.5	5077	TRUE	0.00649865	3095	3464	3415	4141	5077	5110		4516	Sign.		Y		0	0	0	0		P300
RLDSIGLENTEANR_1587.8085	6335.5	8956	TRUE	0.00654177	4754	6422	6249	6748	8952	8960	7284	9291	Sign.		Y		0	0	0	0		P300
KTDTVSLCGPVIDEIVVSHVA_2239.1639	3248	4666	TRUE	0.00658732	3296	3200	2956	3760	4666	4197		5166	Sign.		Y		0	0	0	0		P300 Unique
IHLINLSDKPQWFLDISPQGK_2449.3238	9358.5	14994	TRUE	0.00660882	9041	10267	8659	9676	17148	13414	11864	16574	Sign.		Y		0	0	0	0		P300
SLLSDLVNLNLTDATGK_1815.9699	3325.5	7070	TRUE	0.00668772	3364	3287	2276	3753	7713	6427	4737	8756	Sign.		Y		0	0	0	0		P300
LSSPATLNSR_1046.5476	6557	11721	TRUE	0.00669014	6436	6251	6678	8684	10755	12687	9053	12956	Sign.		Y		0	0	0	0		P300
PSLR_472.2878	1039.5	1973.5	TRUE	0.00671945	1059	1020	847	1495	1902	1499	2045	2078	Sign.		Y		0	0	0	0		P300
AHTDMVTAIATPIDNADIIVSASR_2482.2606	5414.5	8229.5	TRUE	0.00671951	4791	5829	5695	5134	9024	7435	6685	9357	Sign.		Y		0	0	0	0		P300
VQLLEIAQVPDEHVNEFK_2108.1022	13390	20802	TRUE	0.00672102	12818	13962	11915	16045	21865	19739	18327	26219	Sign.		Y		0	0	0	0		P300
SIPSIVELDSLK_1300.7359	6855	12327	TRUE	0.00674012	6855	5425		7583	14219	10464	10793	13861	Sign.		Y		0	0	0	0		P300
TGQPAILQTNVFTGGK_1631.8751	5181	10353.5	TRUE	0.00675035	5691	4615	4671	5840	11791	8916	7587	12740	Sign.		Y		0	0	0	0		P300
LTTPSFGDLNHLISATMSGVTCCLR_2751.3263	20614	41925	TRUE	0.00679621	20060	21168	18720	21719	50579	34313	30715	49537	Sign.		Y		0	0	0	0		P300
LTLEDPVTVEYITR_1648.8792	3973.5	6269.5	TRUE	0.00680841	4143	3804	2810	5107	7316	5913	5698	6626	Sign.		Y		0	0	0	0		P300
AGIIVLAEGR_998.5993	32186	50845.5	TRUE	0.00693645	30053	30610	33762	42002	58407	45823	45741	55868	Sign.		Y		0	0	0	0		P300
DDLKK_618.3457	1645	2489	TRUE	0.00695265	1030	1645	1778		2348	2477	2501	2936	Sign.		Y		0	0	0	0		Both
EYQIIDMLIGPTLKDEVMK_2236.1604	12248.5	17654.5	TRUE	0.00697862	14515	11223	11130	13274	20857	16196	16398	18911	Sign.		Y		0	0	0	0		P300
IDIPYAASEDELR_1491.7326	3724	5229	TRUE	0.00701741	3016	3724		4311	5283	4949	5175	5669	Sign.		Y		0	0	0	0		P300
LGPNYLQL_899.4985	1131.5	1737	TRUE	0.00707679	1073	1190	1283	1068	1452	1917	1557	2009	Sign.		Y		0	0	0	0		P300
VLDVYEAR_964.5098	13943	21547	TRUE	0.00707728	14601	13174	13285	16875	23082	20558	17185	22536	Sign.		Y		0	0	0	0		Both
YGVELDGDGLGVR_1349.6696	17798.5	29281.5	TRUE	0.0070927	19542	13782	16899	18698	35051	23278	26209	32354	Sign.		Y		0	0	0	0		P300
VLDALFPSVLGGTCAIPGAFGCGK_2407.2149	8234	13175	TRUE	0.00711149	7527	8171	8297	10831	10882	13292	13058	14637	Sign.		Y		0	0	0	0		P300
VQATLLALAGLK_1197.7565	3443	5348	TRUE	0.00712937	3784	2989	3759	3127	5348	4383		5434	Sign.		Y		0	0	0	0		P300
RVEPYVTYGYPNLK_1698.885	4386.5	7644	TRUE	0.00723109	3367	3627	5146	5184	8312	6976	6098	9076	Sign.		Y		0	0	0	0		P300
VSEQFTAMFR_1215.5827	11757.5	18636.5	TRUE	0.00723334	11177	12191	11324	15473	22149	16731	17137	20136	Sign.		Y		0	0	0	0		P300
DTDSEEELKEAFR_1568.7075	12296.5	19984.5	TRUE	0.00724578	12572	12021	10545	15686	25901	18480	18231	21489	Sign.		Y		0	0	0	0		P300
WNYDGSSTGQAPGQDSEVILYPQAIFK_2971.4108	3644.5	5162.5	TRUE	0.0072599	3741	3404	3548	4046	6102	4759	4524	5566	Sign.		Y		0	0	0	0		P300
LAVNLIPFPR_1139.6935	25442	37379	TRUE	0.00726273	25668	25712	25216	24661	43218	30543	33891	40867	Sign.		Y		0	0	0	0		P300
GVLQGNAMVLPK_1227.6766	11045	14570.5	TRUE	0.00726966	11592	9375	10995	11095	14665	14957	12060	14476	Sign.		Y		0	0	0	0		P300
FQGSVAAAVVR_1104.616	17785	27575	TRUE	0.0073941	17019	16787	18551	20482	27753	27368	27397	39392	Sign.		Y		0	0	0	0		Both
GYIPLSTYLR_1182.6517	5700	9756	TRUE	0.00740458	5421	4849	6547	5979	10380	8101	9132	13033	Sign.		Y		0	0	0	0		P300
IPSTDEIADR_1116.5531	6378	10363.5	TRUE	0.00740652	4959	6975	5781	7724	8140	10524	10203	11570	Sign.		Y		0	0	0	0		P300
GVTAFGFDLVR_1181.6313	49784	80029.5	TRUE	0.00742839	59598	45652	50370	49198	108333	72865	75426	84633	Sign.		Y		0	0	0	0		P300
EVADADSLIASLGK_1388.7268	5741	9271.5	TRUE	0.00744269	6203	5279	4808	6471	10556	7547	8084	10459	Sign.		Y		0	0	0	0		P300
EVNALAK_744.425	2116	3518	TRUE	0.00747022	1119	2116		2134	3445	3591	2880	3974	Sign.		Y		0	0	0	0		P300
ACISSRPGQCGR_1348.6209	1074	785	TRUE	0.00747034	1013		1074	1228		796	762	785	Sign.				0	0	0	0		P300
IHFMLSSYAPVISAEK_1792.9302	21868	30190	TRUE	0.00751326	22644	19189	21696	22040	35001	26960	26584	33420	Sign.		Y		0	0	0	0		Both
LVAEVLLDEVAEK_1427.7992	4250.5	5626.5	TRUE	0.00756131	4425	4123	3527	4378	6060	5290	4814	5963	Sign.		Y		0	0	0	0		P300
SEHAFYLDWAVHSFR_1864.8765	6069	16903	TRUE	0.00764146	7713	5643	5728	6410	27915	14513	14375	19293	Sign.		Y		0	0	0	0		P300
FLKPSVAGFLMQK_1465.8236	21184.5	30966.5	TRUE	0.00764969	21596	20773	17974	23953	32327	24617	29615	32318	Sign.		Y		0	0	0	0		P300
SNLVGMGIIPLCFK_1548.8277	16126.5	28197.5	TRUE	0.00772516	17473	14780	12347	21093	31943	23748	24452	32118	Sign.		Y		0	0	0	0		P300
EDISPCIFGSIEK_1494.7145	3181	6037	TRUE	0.00774801	3325	2522	3037	3692	6690	5384	5019	8527	Sign.		Y		0	0	0	0		P300
FVESLGVEK_1007.5408	6899.5	9595.5	TRUE	0.00775326	6934	6523	6865	8535	8941	10072	9119	11001	Sign.		Y		0	0	0	0		P300
DLALIIHGSK_1066.6255	5951.5	9107.5	TRUE	0.007766	4991	5431	6472	6820	12036	8252	8789	9426	Sign.		Y		0	0	0	0		P300
VSDAVVLIDR_1086.6154	2487.5	3763	TRUE	0.00783288	2540	2435	2404	2956	4394	3255	3377	4149	Sign.		Y		0	0	0	0		P300
EAITTITGK_933.5251	5046	7756	TRUE	0.00784788	5349	5632	4046	4743	7756	6443		7789	Sign.		Y		0	0	0	0		P300
LGSDSNKINPLVPVDLVIDHSVQVDVAR_2999.616	11550	8144.5	TRUE	0.00785024	11346	11706	11394	14952	8531	7726	7758	9787	Sign.				0	0	0	0		P300
YLTASAIFR_1041.5728	3588.5	5369.5	TRUE	0.00788683	3542	3518	3635	4406	5643	4903	5096	6753	Sign.		Y		0	0	0	0		P300
IFLEDGHHIGISQSYAK_1914.9708	15853	21584.5	TRUE	0.00791124		15138	15853	17229	23903	19999	19963	23170	Sign.		Y		0	0	0	0		P300
AIASNIDANFLK_1276.6896	2807	5010	TRUE	0.00793785		2785	2807	3160	5350	3998	4670	5796	Sign.		Y		0	0	0	0		P300
DEMIDIIGVTK_1233.6395	6968	13157	TRUE	0.00793809	7974	5962	5636	9097	13647	9280	12811	13503	Sign.		Y		0	0	0	0		P300
IAGADVPMPYAANLER_1687.8472	5797	7809.5	TRUE	0.00798738	6548	4867	5046	6755	7631	7988	7488	8269	Sign.		Y		0	0	0	0		P300
GDKLPLGAPSLMMSPQDVNMGK_2286.1291	6710	9494.5	TRUE	0.00798942	7001	6419	6042	8237	10500	8639	8837	10152	Sign.		Y		0	0	0	0		P300
ILMVGLDAAGK_1087.618	2427	4898	TRUE	0.00799179	2026		2427	2485	4150	4898		5975	Sign.		Y		0	0	0	0		P300 Unique
AVALVLPNLK_1037.6717	6560	11305	TRUE	0.00800026	6504	6616	6153	9051	10719	9028	11891	12532	Sign.		Y		0	0	0	0		P300
MPNIYNALVVK_1261.6973	3861	5213	TRUE	0.00800465	3835	3861		4116	5213		5169	6104	Sign.		Y		0	0	0	0		P300 Unique
EFANQGVQPGELAVISK_1786.9334	5942.5	8882.5	TRUE	0.00803874	5707	5305	6178	7665	8444	7775	9517	9321	Sign.		Y		0	0	0	0		P300
YLFAGVVDGR_1096.5786	54258.5	74756	TRUE	0.00804437	56840	47415	51677	66065	87162	70459	72603	76909	Sign.		Y		0	0	0	0		P300
KLAPTIGIAVDHR_1390.8165	15443.5	20251	TRUE	0.00806363	17881	15415	13777	15472	19755	20747	17966	20852	Sign.		Y		0	0	0	0		P300
VVVTEVLGGGR_1085.6313	10884.5	13282.5	TRUE	0.0080828	10645	8519	11124	11538	12698	13515	13050	14280	Sign.		Y		0	0	0	0		P300
TLTAEAESFLK_1209.6361	14490	19445	TRUE	0.00812197	14920	14060	11745	15549	19992	16301	18898	20425	Sign.		Y		0	0	0	0		P300
ITYLEVEYEKDGEAK_1786.8745	3968	6068	TRUE	0.00813403	3764		3968	4534	6603	5452	5533	6915	Sign.		Y		0	0	0	0		P300 Unique
IMVDHMR_901.4383	4740.5	8254	TRUE	0.00814547	4438	5043	3780	5374	11365	7669		8254	Sign.		Y		0	0	0	0		P300 Unique
STLTDSLVAAAGIIAQEVAGDVR_2257.2034	28981.5	53033	TRUE	0.00819682	33442	24521	18203	33558	61518	41720	44988	61078	Sign.		Y		0	0	0	0		P300
YLFEDGSR_986.4578	3453.5	5086.5	TRUE	0.00820059	3509	2941	3398	3632	5431	4742	4207	6204	Sign.		Y		0	0	0	0		P300
TNENAMISTLAGR_1377.6791	28028	47232	TRUE	0.00822861	24542	27732	28324	32026	56094	42498	36111	51966	Sign.		Y		0	0	0	0		P300
EGALGNIPIIAFCDTDSPMR_2177.0366	7545	11382	TRUE	0.00831354	7841	6174	7249	8449	12171	10216	10593	14938	Sign.		Y		0	0	0	0		P300
VGEGPVAQCISGFIALDVAPPR_2253.1697	4627	6805	TRUE	0.0083763	4942	3268	4312	5034	7163	6447	6389	9065	Sign.		Y		0	0	0	0		P300
GMSFR_597.2813	4646.5	7917.5	TRUE	0.00840419	4253	3976	5040	5309	8094	7741	6063	9973	Sign.		Y		0	0	0	0		P300
RLSLTDIVIDINRVPK_1852.1015	6062	10668.5	TRUE	0.0084116	8691	5846	5408	6278	12418	9417	9341	11920	Sign.		Y		0	0	0	0		P300
FVYAHFPINASIGGDGK_1792.9017	12051	19118.5	TRUE	0.00842509	12280	8561	11822	12540	22109	17102	14825	21135	Sign.		Y		0	0	0	0		P300
VGCLSVLCEDPK_1376.6549	6785	8088	TRUE	0.00845336	5982	6756	6814	6960	8254	7922	7788	9523	Sign.		Y		0	0	0	0		P300
SIFCIIEK_1009.5387	12406	16214	TRUE	0.00848049	13777	11588	11995	12817	16407	16021	14042	17814	Sign.		Y		0	0	0	0		P300
TSPFGGGRPGR_1088.5596	2249.5	3020.5	TRUE	0.00850099	2296	2590	2148	2203	2922	3119	2844	3704	Sign.		Y		0	0	0	0		P300
LDEMIVFR_1022.5339	2136	2998	TRUE	0.00852247	2140	2136	1904			2995	2998	3683	Sign.		Y		0	0	0	0		P300 Unique
KTPVVVGNCTGFAVNR_1718.9007	8402	12801.5	TRUE	0.00856954	6397	8778	8026	9175	14961	12063	10169	13540	Sign.		Y		0	0	0	0		P300
MVNHFVQEFK_1278.63	23655	32947.5	TRUE	0.00857894	23687	23623	19769	26399	38210	29373	29833	36062	Sign.		Y		0	0	0	0		P300
SLQSVGQIIGEVLRPLDNER_2223.2092	4604.5	7316.5	TRUE	0.0085891	6004	4363	3218	4846	9354	7633	6887	7000	Sign.		Y		0	0	0	0		P300
VVITIDNQTFK_1277.71	2187	3837	TRUE	0.00862897	2326		2187	2157		3837	3052	3967	Sign.		Y		0	0	0	0		P300
DGVVLLWDLAEGK_1414.7577	1248	3673.5	TRUE	0.00864197		1247	1248	1385	4514	2995	2653	4352	Sign.		Y		0	0	0	0		P300
FTAFMGYK_964.4597	16413.5	21785	TRUE	0.00868533	15289	16952	15875	18197	24128	20622	18939	22948	Sign.		Y		0	0	0	0		P300
YYCTVIDAPGHRDFIK_1954.948	14367	25326	TRUE	0.00869366	17630	14367	13300		31299	24097	21990	26555	Sign.		Y		0	0	0	0		P300
LAEQAERYEEMVEFMEK_2131.9675	10346	15580	TRUE	0.00872425	10586	9666	10106	12130	17320	13656	13840	18727	Sign.		Y		0	0	0	0		Both
DYLIR_679.3774	2768.5	4398.5	TRUE	0.00872997	2302	2539	2998	3162	4400	4397	3419	5239	Sign.		Y		0	0	0	0		P300
SAIVQVDAAPFKQWYLSHYGVELGR_2834.4624	6134	3684	TRUE	0.00875676		6890	6134	5226	3917		3340	3684	Sign.				0	0	0	0		P300 Unique
VVEVNALAK_942.5619	25722	42169	TRUE	0.00877093	21450	25722		31915	49614	41778	37268	42560	Sign.		Y		0	0	0	0		P300
EAVNVSLANLLTYPFVR_1906.0433	14098	28637	TRUE	0.00878636	14242	13954	12487	17172	32195	26505	18320	30769	Sign.		Y		0	0	0	0		P300
FDVGNVVMVTGGR_1350.6834	16960	26397	TRUE	0.00880216	17437	14563	16483	20751	26438	26356	22393	33015	Sign.		Y		0	0	0	0		P300
FHQYQVVGR_1133.5851	5244	9930.5	TRUE	0.00882529		4818	5244	6714	9801	10401	7468	10060	Sign.		Y		0	0	0	0		P300
SDETVAMIEAYLR_1497.7254	4984.5	8254.5	TRUE	0.00884152	5852	3526	4117	6292	9969	8368	8141	7036	Sign.		Y		0	0	0	0		P300
NVRPSI_685.3991	1683	2574.5	TRUE	0.00884927	1458	1686	1680	2222	2219	2473	2676	2758	Sign.		Y		0	0	0	0		P300
TYCAEIAHNVSTK_1493.7053	14500	23502	TRUE	0.00887023	14500	14485		17490	23502	20318		23513	Sign.		Y		0	0	0	0		P300
IFEGEALLR_1047.5833	11761.5	17078.5	TRUE	0.00888464	10817	12642	10881	14609	15263	16455	17702	19912	Sign.		Y		0	0	0	0		P300
IKDEDIVTLVDQFPGQSIDFFGALR_2823.4563	6706	11159	TRUE	0.00893887	8619	6706		5201	12607	10872	9958	11446	Sign.		Y		0	0	0	0		P300
TNKPQFQEIIASTK_1604.8642	11162.5	17655	TRUE	0.00895651	10647	11678	10454	14286	21425	14894	17203	18107	Sign.		Y		0	0	0	0		P300
LAANAFLAQR_1075.5895	1496	2501	TRUE	0.00898522	1541		1453	1496	2887		2151	2501	Sign.		Y		0	0	0	0		P300 Unique
GHYLNATAGTCEEMIKR_1950.9161	55088	84024	TRUE	0.00898526	63065	49437	46500	60739	88735	79313	70232	102037	Sign.		Y		0	0	0	0		P300
AVGNVNNIIGPALIGK_1549.9061	5207.5	12049	TRUE	0.00898605	5854	4521	4561	6713	12049		8069	12180	Sign.		Y		0	0	0	0		P300
LSQPGTYEYLDK_1413.6896	4707	7614	TRUE	0.00901857	4219	4707		5699	7975	7253	6451	8541	Sign.		Y		0	0	0	0		P300 Unique
TVLIMELINNIAK_1471.8553	5203.5	8649	TRUE	0.0091047	5173	5224	5183	5661	12306	7723	7942	9356	Sign.		Y		0	0	0	0		P300
NLTGIYNFTNPGVVSHNEILEMYR_2781.3665	2875	4436	TRUE	0.00911681	3092	2875	2795		4436		4115	5275	Sign.		Y		0	0	0	0		P300
FNTLETTLTR_1195.6317	55872.5	70372	TRUE	0.00918104	59872	48207	51873	61527	79952	66839	67901	72843	Sign.		Y		0	0	0	0		P300
VVVDGNVITSR_1158.6477	7886.5	11473	TRUE	0.00929244	6849	7233	8540	9145	10028	13065	10326	12620	Sign.		Y		0	0	0	0		Both
LLDSHLIPSATASESK_1668.8803	4448	7500.5	TRUE	0.00933693		3836	4448	4570	6954	6116	8047	9133	Sign.		Y		0	0	0	0		P300
FAAGTEAVAK_964.5098	5628	4468	TRUE	0.00941407	4957	5725	5609	5647	4528	4468	3703		Sign.				0	0	0	0		P300 Unique
IPVFLDGGVR_1072.615	5041	7751	TRUE	0.00945898		3654	5041	5995	7588	7914	7431	9401	Sign.		Y		0	0	0	0		P300
FLDMFGDVVMGIPHAK_1776.8812	6299	9901.5	TRUE	0.00946732		5418	6299	8022	10331	9218	9472	11371	Sign.		Y		0	0	0	0		Both
LLICGGSAYPR_1206.63	13273.5	17657.5	TRUE	0.00952356	12261	14132	12415	15656	18758	16250	16557	18920	Sign.		Y		0	0	0	0		P300
LISQIISSLTTSLR_1531.9054	3704	5878	TRUE	0.00955497	4442	3313		3704	6370	4900	5617	6139	Sign.		Y		0	0	0	0		P300
LHLGK_567.3613	4299.5	6348	TRUE	0.00960277	3661	4852	4250	4349	5697		6348	7656	Sign.		Y		0	0	0	0		P300
FTDSSVQSDIK_1226.5899	10136	14850.5	TRUE	0.0096188	9989	9728	10283	13177	15394	14307	13157	16581	Sign.		Y		0	0	0	0		P300
TNVAGTLTLADICR_1504.7788	5268	7009	TRUE	0.00975262	5538	4531	4998	6110	7229	6503	6789	8217	Sign.		Y		0	0	0	0		P300
ICDGILNVLEAHLIPSASPAESK_2434.2647	31097	42520	TRUE	0.00977251	33809	28385	25814	33838	45655	39209	39385	52032	Sign.		Y		0	0	0	0		P300
ESAIAQVIR_986.5629	5972	11244.5	TRUE	0.00979026	6142	5802	5073	7088	11802	10687	7375	12727	Sign.		Y		0	0	0	0		P300
FHEETGVTFASLYPGCIASTGLFR_2660.2814	16017	20421.5	TRUE	0.00980861	16978	15392	15780	16254	20869	19974	17933	23473	Sign.		Y		0	0	0	0		P300
YLSSVLFDELRK_1469.7999	6221.5	10407.5	TRUE	0.00983485	5944	6499	5569	8539	9749	8451	11066	11484	Sign.		Y		0	0	0	0		P300 Unique
GNASVPAMEMTK_1235.5759	32246.5	50271.5	TRUE	0.00986546	34274	26693	30219	34357	58426	44809	39240	55734	Sign.		Y		0	0	0	0		Both
ARYDEIIK_1007.552	19729	31588	TRUE	0.00990611	25656	18660	17269	20798	33592	30767	24980	32409	Sign.		Y		0	0	0	0		P300
LPANLVQAQR_1109.6426	4476	9210.5	TRUE	0.00998015	4277	4675	3339	7378	9755	8666	7244	10309	Sign.		Y		0	0	0	0		P300
FNVEYIAGGATQNSIK_1711.865	4628	7655	TRUE	0.00998411	4119	4391	4865	6707	6969	6932	8341	8345	Sign.		Y		0	0	0	0		P300
DASFYGGHGIVGAQIPLGCGLAFAQK_2634.3134	5897	7902	TRUE	0.0101253	6059	5735	5663	6069	9713	7300	7098	8504	Sign.		Y		0	0	0	0		P300
APTNDRFDDLFFYGIDSA_2063.9345	10672	15702.5	TRUE	0.0101489	11528	8779	9816	12790	17173	14232	13758	17832	Sign.		Y		0	0	0	0		P300
EIKDILVR_985.6041	2574	4449	TRUE	0.0101746	2601	2574	2360		4672	4449	3493		Sign.		Y		0	0	0	0		P300 Unique
ARYDE_635.2784	1516	2910.5	TRUE	0.0101845	1172	1539	1493	2185	2148	3144	2677	3194	Sign.		Y		0	0	0	0		P300
IAILNANYMAK_1221.666	2739	4821	TRUE	0.0102447		2453	2739	2872		4821	4268	5943	Sign.		Y		0	0	0	0		P300
GLEGHVMEQLK_1240.6354	17518	23741	TRUE	0.0102865	17715	16222	17321	19701	28363	23297	20754	24185	Sign.		Y		0	0	0	0		Both
GFTLEELK_936.5037	6920	11268.5	TRUE	0.0103033		6582	6920	8161	10475	12062	9402	12784	Sign.		Y		0	0	0	0		P300
ISQALSK_746.4407	890	1277	TRUE	0.0103348		890	882	956	1295	1285	1030	1269	Sign.		Y		0	0	0	0		P300 Unique
RAEGGFLGADVILQQLK_1815.0123	7495.5	10158.5	TRUE	0.0103728	8224	7443	6735	7548	11907	9848	8651	10469	Sign.		Y		0	0	0	0		P300
DHQFILGATNPSLR_1568.818	36753.5	56242	TRUE	0.0104407	40475	33032	31384	43150	69305	46589	55509	56975	Sign.		Y		0	0	0	0		P300
LAATCATAVESR_1249.6205	5111	7535	TRUE	0.0104956	5053	5169	4445	5711	9322	7398	7672	6188	Sign.		Y		0	0	0	0		P300
TGPIGK_572.3402	1191.5	1849.5	TRUE	0.0104968	1099	1247	1136	1588	1787	1912	1632	2240	Sign.		Y		0	0	0	0		P300
KLFGVTTLDVVR_1347.7995	12472	18072.5	TRUE	0.0105238	12691	11895	12253	14755	18870	15600	17275	22045	Sign.		Y		0	0	0	0		P300
IYELMDAVDDYIPIPQR_2051.0154	1978	3731	TRUE	0.0105589		1978	2752	1940	3983	3479	3081	4163	Sign.		Y		0	0	0	0		P300
DSTITVGTQHSLDPLTSVK_1999.0342	14546.5	20371	TRUE	0.0106021	13414	13435	15658	19149	20129	19902	21309	20613	Sign.		Y		0	0	0	0		P300
GVSLLLPTDVVVADK_1525.8836	3284.5	4349	TRUE	0.0106647	3393	3043	3176	3509	4762	3849	3936	4941	Sign.		Y		0	0	0	0		P300
AVITCLTYPEK_1294.6712	9196	13514.5	TRUE	0.0106831	9564	9065	9196		14838	14000	10974	13029	Sign.		Y		0	0	0	0		P300 Unique
LILGADSPAITESR_1442.7849	5651	8278.5	TRUE	0.0107484	5284	4683	6018	6489	8766	7791	6823	9590	Sign.		Y		0	0	0	0		P300
EVHFLPFNPVDKR_1597.8485	10598	15144	TRUE	0.0107489	10869	9091	10327	13132	15072	15216	13052	16866	Sign.		Y		0	0	0	0		P300
ISAAEIAAICQEAGMHAVR_1997.9896	4080	5607.5	TRUE	0.0107565		4080	3049	4258	5625	5590	5309	6871	Sign.		Y		0	0	0	0		P300
HVVFGQVIEGMK_1343.714	6389	13877.5	TRUE	0.0107717		6375	6389	9002	16489	11162	12289	15466	Sign.		Y		0	0	0	0		P300
STIQCLTRPELYFVDVLR_2210.1638	28068	40852.5	TRUE	0.0108233	30484	21873	27682	28454	50491	36235	35615	45470	Sign.		Y		0	0	0	0		Both
TANLANNQIINYK_1476.7805	4044	6108	TRUE	0.0109093	4187	3901	3520	5024	6646	4897	6202	6014	Sign.		Y		0	0	0	0		P300
EGNFDLVGNNTPVFFIR_1939.9548	13981.5	23242	TRUE	0.0110154	14911	12183	13052	17235	26189	17933	20745	25739	Sign.		Y		0	0	0	0		P300
IVLPVPAFNVINGGSHAGNK_2005.0865	47582	65527	TRUE	0.0110353	48094	44840	47070	52836	72070	58984	56186	72674	Sign.		Y		0	0	0	0		Both
GLYLPSFFNTAK_1357.7151	36722	53471	TRUE	0.0110733	34647	37593	35851	43968	59145	47797	46019	59699	Sign.		Y		0	0	0	0		P300
ATIANMSPEYGATMGFFPVDHVTLQYLR_3129.5172	4518	7443	TRUE	0.0112083	4518		4069	5213	8751	6809	6248	8077	Sign.		Y		0	0	0	0		P300
MGAFTLGVNR_1065.551	4325.5	6856.5	TRUE	0.0112314	4575	3633	4076	5245	8033	6094	5604	7619	Sign.		Y		0	0	0	0		P300
GLCAIAQAESLR_1288.6678	16398	27401	TRUE	0.0112379	17674	15122	13923	21782	30934	23505	23868	32705	Sign.		Y		0	0	0	0		P300
FTHVLYNLSPAELYEQAIK_2236.1648	24098	31934.5	TRUE	0.0112614	23354	23966	25210	24230	34946	29212	27038	34657	Sign.		Y		0	0	0	0		Both
VASPQQAQEVHVAVR_1618.866	24757	32241	TRUE	0.0113143	22572	24874	24640	30145	30548	32707	31775	36082	Sign.		Y		0	0	0	0		P300
AVAGAGVLSGYDK_1207.6317	30102.5	41037	TRUE	0.0113442	29183	31022	27250	34561	45824	36818	36809	45256	Sign.		Y		0	0	0	0		Both
ELGTCDLYPQSLK_1523.7411	4021.5	6260.5	TRUE	0.0114123	4191	3407	3852	5407	6580	5385	5941	7057	Sign.		Y		0	0	0	0		P300
GLYPVETISTVGR_1391.7529	8656	12416	TRUE	0.0114409	8657	8202	8655	8963	13363	11469	9881	14423	Sign.		Y		0	0	0	0		P300
VVLDMTTLTIMR_1392.7589	2605	3502	TRUE	0.0114966	2753	2819	2457	2416	4634	3343	3472	3532	Sign.		Y		0	0	0	0		P300 Unique
VVNFSFDGQPAELK_1550.7849	11315	17321	TRUE	0.0115375	11046	10665	11584	13089	18740	15902	14482	21841	Sign.		Y		0	0	0	0		P300
YFNVPFGHAAIELVAGK_1832.9694	8576	13439	TRUE	0.011572	8681	7596	8471	9057	15151	10733	11727	16606	Sign.		Y		0	0	0	0		P300 Unique
AFDLGSKPEGTSTPTK_1635.8224	12199.5	17579	TRUE	0.0116116	13448	11459	9739	12940	19070	14484	16088	20118	Sign.		Y		0	0	0	0		P300
GQLVVIPQGFAYVVQSHGNK_2141.1502	31724.5	44731.5	TRUE	0.0116908	34499	25865	28950	38057	53147	42049	40878	47414	Sign.		Y		0	0	0	0		Both
APGGAPANVAIAVSR_1350.7488	6742.5	10076.5	TRUE	0.0117421	6208	7277	4721	7840	10989	8939	9164	12554	Sign.		Y		0	0	0	0		P300
ALSDHHVLLEGTLLKPNMVTPGSESAK_2844.4924	10595	13686	TRUE	0.0117572	11283	8349	9907	12378	13856	13516	13155	14451	Sign.		Y		0	0	0	0		Both
RTETPLDVLVCNAAVYFPTAK_2365.2221	11185.5	22066	TRUE	0.0117936	10585	9631	11786	13552	24584	14669	19548	26423	Sign.		Y		0	0	0	0		P300
RGMLA_529.2915	1902	3183.5	TRUE	0.0118244	2169	1789	2003	1801	3416	2951	2283	3690	Sign.		Y		0	0	0	0		P300
SEGGYVWACK_1156.5092	4472.5	9175	TRUE	0.011835	4796	3233	4149	4982	12254	7814	6340	10536	Sign.		Y		0	0	0	0		P300
TSQVTVTFHNPGVQEDPACGPLLDAVAIK_3064.5408	3013	4838.5	TRUE	0.0118914	3013		2804	3510	5403	4274	4245	5579	Sign.		Y		0	0	0	0		P300 Unique
SMIIPLMQEDKR_1460.76	11298.5	17019.5	TRUE	0.011893	11868	10729	10367	13359	17012	12986	18228	17027	Sign.		Y		0	0	0	0		P300
AIALTVDTPR_1056.6048	9276	13239	TRUE	0.0119558	8733	9518	9034	11211	16415	11803	12747	13731	Sign.		Y		0	0	0	0		P300
DSFLVDGVAFK_1197.615	1799	2755	TRUE	0.0120104		1799	1761	2178	3117	2578	2755		Sign.		Y		0	0	0	0		P300
DKLVVSTSCSLLHTAVDLINETK_2543.3386	15061.5	21749.5	TRUE	0.01214	15945	17009	14178	12837	28181	20570	19214	22929	Sign.		Y		0	0	0	0		P300
KFETLSYLPDLTDSELAKEVDYLIR_2958.5346	9509	25684	TRUE	0.0123042	10992	13223	4852	8026	13525	26715	24653	31199	Sign.		Y		0	0	0	0		P300
EAFDFRPGMMAINLDLK_1967.9718	4968	12345	TRUE	0.01238	7505	4022	4968		14278	10523	9364	14167	Sign.		Y		0	0	0	0		Both
NRPQFLVGSNSLLR_1600.8918	3147	5572.5	TRUE	0.0124299	3404	2890	2872	4357	6360	4179	5355	5790	Sign.		Y		0	0	0	0		P300
ISGDVYIPR_1019.552	15850	22160	TRUE	0.0124346	15510	16190	14930	17996	23435	20885	18318	25230	Sign.		Y		0	0	0	0		Both
IALTDNSIVEQALGK_1571.8639	20763.5	28942.5	TRUE	0.0124573	20840	20687	19438	24370	31757	26128	25545	33279	Sign.		Y		0	0	0	0		Both
IMLEAIER_974.5339	12725.5	16244	TRUE	0.0124613	10647	12000	13451	15211	17313	15986	16013	16475	Sign.		Y		0	0	0	0		P300
LTMTFEGK_926.4652	8806.5	15345.5	TRUE	0.0124644	8495	7629	9118	10434	16059	15109	10109	15582	Sign.		Y		0	0	0	0		Both
KFLDGIYVSEK_1298.6991	4439	6552	TRUE	0.0124923		3947	4439	4507	7825	5969		6552	Sign.		Y		0	0	0	0		P300
YLEDVIAHK_1087.5782	8419.5	11775	TRUE	0.0125063	8018	6868	8821	9586		12740	10488	11775	Sign.		Y		0	0	0	0		P300 Unique
NLQYYEISAK_1228.6208	13756.5	22655.5	TRUE	0.012513	15065	12448	12092	15429	28381	19049	18565	26262	Sign.		Y		0	0	0	0		P300
IQAGPADKPMIYVEYK_1822.9408	10910	17395.5	TRUE	0.0125201	11469	10351	9401	13101	19127	15784	13241	19007	Sign.		Y		0	0	0	0		P300
SVYAATYNEDLLK_1486.7424	6642	10439.5	TRUE	0.0125362	6873	4981	6411	8866	11143	9951	8760	10928	Sign.		Y		0	0	0	0		P300
YTIHLPTDISEIRPGQDVTVTTDNGK_2871.437	6114.5	8913	TRUE	0.0125843	6632	5344	5597	7807	7966	8231	9658	9595	Sign.		Y		0	0	0	0		P300
DNVPLIDVTQHGFFK_1729.8908	15297.5	26585.5	TRUE	0.0126301	18607	12587	13329	17266	30778	23505	19792	29666	Sign.		Y		0	0	0	0		Both
VDILK_587.3763	1707	3092.5	TRUE	0.0127303	1707	1661		2442	2659	2930	3255	3493	Sign.		Y		0	0	0	0		P300
VGLVAPIDVVVQPGNTGLDPSQTSFFQVLNIPTK_3550.9156	21328.5	33520.5	TRUE	0.0127449	23157	24958	17149	19500	40538	29845	27234	37196	Sign.		Y		0	0	0	0		P300
MDKSTVHDVVLVGGSTR_1800.9273	10367	7254.5	TRUE	0.0127474	10373	10361	9537	12209	7922	6587	4055	8300	Sign.				0	0	0	0		P300
IINSDEVQSVVNPIKDGSK_2042.0764	13894.5	19235	TRUE	0.0127485	14167	13622	12615	15023	21832	15825	17670	20800	Sign.		Y		0	0	0	0		P300
IPLFSAAGLPHNEIAAQICR_2178.1489	28428.5	43108.5	TRUE	0.0127582	30893	25272	25964	32047	49068	37149	36372	51255	Sign.		Y		0	0	0	0		P300
TYPAGFMDVVSIPK_1524.7767	5997.5	10429	TRUE	0.0128078	6982	5013	4810	7217	12489	7572	9990	10868	Sign.		Y		0	0	0	0		P300 Unique
TASCLCLTTVK_1253.6229	5980.5	10963.5	TRUE	0.0128602	6291	6572	4834	5670	14510	10655	7564	11272	Sign.		Y		0	0	0	0		P300
DPDGYTFELIQR_1453.6958	4491.5	7549	TRUE	0.0128797	4614	4369	3280	5286	8355	5551	6743	8715	Sign.		Y		0	0	0	0		P300
IGFSMISDAEK_1197.582	8124.5	10388.5	TRUE	0.0128854	8560	7132	7689	9422	11907	10443	9702	10334	Sign.		Y		0	0	0	0		Both
DALAEGDKITLETAK_1574.8272	10321	14456.5	TRUE	0.0129213	9645	10611	10031	12841	15032	13881	12471	15532	Sign.		Y		0	0	0	0		P300
AEYDEAGPGIVHR_1413.6757	5119.5	10698.5	TRUE	0.0129579	5157	4816	5082	7032	11595	9802	6962	12783	Sign.		Y		0	0	0	0		P300
VDSELIYAYAK_1271.6518	4749	7417.5	TRUE	0.0130157	5380	4118	3745	5476	7904	6931	6006	9190	Sign.		Y		0	0	0	0		P300
EAYPGDVFYLHSR_1553.7383	8148	14944	TRUE	0.0130714	8148	7482		10878	16197	13691	13429	19148	Sign.		Y		0	0	0	0		P300
LHGGTPANFLDVGGNASEHQVVEAFK_2694.3271	4381.5	6317.5	TRUE	0.0130787	4629	4134	4132	4747	7141	5607	5169	7028	Sign.		Y		0	0	0	0		P300
NILITGAAGFIASHVANR_1825.0079	9829	14129	TRUE	0.0131107	11639	10071	9250	9587	16038	12898	11871	15360	Sign.		Y		0	0	0	0		P300
NTVWAQHLSEEVRR_1724.8827	2564	3607	TRUE	0.0131633	2490		2616	2564	4133	3246	3607		Sign.		Y		0	0	0	0		P300 Unique
FLSCHGPLANR_1271.6314	12619	18567	TRUE	0.0131638	13350	11888	11609	13809	24436	19388	15830	17746	Sign.		Y		0	0	0	0		P300
IGVHVRPLSN_1074.6055	2044	2942	TRUE	0.0132663	2066	2022	1569	2728	2918	2966	2862	2973	Sign.		Y		0	0	0	0		P300
EAEGIVTYLK_1122.6041	10294.5	13824.5	TRUE	0.0132844	9984	9430	10654	10605	16553	12155	12349	15300	Sign.		Y		0	0	0	0		P300
ALFSQVTSR_1008.5473	18956	25715	TRUE	0.0133526	16619	18956		20035	27103	23050	24327	30068	Sign.		Y		0	0	0	0		P300
SAGPLIIACK_1029.5762	4647.5	6899	TRUE	0.0134797	4617	4678	4194	5166	7397	6577	5122	7221	Sign.		Y		0	0	0	0		P300
AIELPNAMENAGAALIR_1753.9265	7682	10037.5	TRUE	0.013576	7183	6533	8181	9231	10036	10039	9720	11818	Sign.		Y		0	0	0	0		P300
LLTPVEEGPTPR_1308.7158	40923	51876	TRUE	0.0135913	41880	40288	37159	41558	56023	47729	46104	60502	Sign.		Y		0	0	0	0		P300
NTLLSTPAVSAVIR_1441.8373	2049	3564	TRUE	0.013605		2049	2015	2786	3762	3133	3366	4270	Sign.		Y		0	0	0	0		P300
TVLIPIAHGTEPLEAVAMITVLR_2444.3945	10648	16458.5	TRUE	0.0136441	11242	10870	9358	10426	19618	14844	12400	18073	Sign.		Y		0	0	0	0		P300
LDQVQLLLK_1069.6616	6641	11195.5	TRUE	0.0136517	8018		5758	6641	10854	11537	9453	13985	Sign.		Y		0	0	0	0		Both
LQIWDTAGQER_1316.6593	5944	11351	TRUE	0.0137007	4800	7553	7088	2895	15208	8874	10080	12622	Sign.		Y		0	0	0	0		P300
LFTPSLAQK_1004.5775	11251.5	17048.5	TRUE	0.0137149	10940	10700	11563	13287	18636	15461	13538	19409	Sign.		Y		0	0	0	0		P300
FTSLTTSLSELLK_1439.7992	10815.5	14557.5	TRUE	0.0139448	11082	8339	10549	11277	15190	13126	13925	18931	Sign.		Y		0	0	0	0		P300
TFVIASNCHPQTIDVCK_1989.9522	4698	7353.5	TRUE	0.0139764		4698	4335	6409	7848	7568	6853	7139	Sign.		Y		0	0	0	0		P300
ALAGQKDEALFSANAAALASR_2075.088	44125	68603	TRUE	0.0139877	45105	43145	36381	56286	68803	53055	68403	72263	Sign.		Y		0	0	0	0		P300
GINGFGR_721.3627	1104	2091	TRUE	0.0140553		1090	1104	1265	2091	1591		2184	Sign.		Y		0	0	0	0		P300
LSDKYQEYITDSER_1746.8181	4491.5	6499	TRUE	0.0141052	4393	4582	4401	5203	6976	6020	6022	8751	Sign.		Y		0	0	0	0		P300 Unique
EPTYSAEGFELSVATNHLGHFLLAR_2759.3788	6225	25779.5	TRUE	0.0141417	17880	6225	4331		38934	25469	25601	25958	Sign.		Y		0	0	0	0		P300
ELINPSIEIK_1155.662	7054.5	9288	TRUE	0.0141423	6102	6396	8247	7713	9160	9416	8323	9787	Sign.		Y		0	0	0	0		P300
LFQVEYAIEAIK_1423.7831	4031.5	5184	TRUE	0.0141599	4335	3507	3945	4118	5363	5005	4454	5911	Sign.		Y		0	0	0	0		P300
DTYLNTEEFIDAVAAELK_2041.9964	10044	15422.5	TRUE	0.0142429	9999	10089	9038	11735	16286	14559	11542	17288	Sign.		Y		0	0	0	0		P300
RVIMSSPLSTDLR_1474.8046	9223.5	15020.5	TRUE	0.0143279	8436	8118	10011	11898	16559	13482	11846	16736	Sign.		Y		0	0	0	0		P300
GVVLPDVPEILK_1278.7668	5442.5	6609	TRUE	0.0143619	5588	5297	5070	5855	7922	6463	6254	6755	Sign.		Y		0	0	0	0		P300
FLAIDAVEK_1005.5615	11311.5	14184.5	TRUE	0.0143943	11408	10626	11215	12025	15778	12970	12706	15399	Sign.		Y		0	0	0	0		P300
KLAALADVYVNDAFGTAHR_2032.0611	2515	3712	TRUE	0.014401	2551	2264		2515	3836		3042	3712	Sign.		Y		0	0	0	0		P300
VEIIANDQGNR_1228.628	22065.5	31520.5	TRUE	0.0144797	22213	21918	21270	28332	39316	30346	29291	32695	Sign.		Y		0	0	0	0		P300
IGVHVRPLSN_1091.632	10853.5	14989	TRUE	0.0144927	11356	10351	7836	13213	15379	13640	14599	15384	Sign.		Y		0	0	0	0		P300
LNLGVGAYR_962.5418	13273	17450.5	TRUE	0.0144944	13190	12029	14058	13356	17387	17514	14816	20942	Sign.		Y		0	0	0	0		P300
MLNEDELRDAVLLVFANK_2090.0951	15183.5	24687.5	TRUE	0.0145042	15576	15997	13299	14791	31367	18598	21831	27544	Sign.		Y		0	0	0	0		P300
FSGNPVLVPPPGIGAK_1549.8737	1515	2340.5	TRUE	0.0145926	1515		1439	1661	2466	2215	1848	2602	Sign.		Y		0	0	0	0		P300 Unique
HETLLHQVPNTGMWECVDFYPVSK_2887.3542	5224.5	7182	TRUE	0.0146758	5367	5082	4686	5546	9877	6847	6714	7517	Sign.		Y		0	0	0	0		Both
VAYALAQGLK_1033.6041	20122	28190.5	TRUE	0.0146906	21392	18510	18852	21606	33170	26116	23048	30265	Sign.		Y		0	0	0	0		P300
VNTISAGPLGSR_1171.643	6996	11147	TRUE	0.0147266		6996	6059	7660	11290	11004	8697	13032	Sign.		Y		0	0	0	0		P300
IHFMLSSYAPVISAEK_1808.9251	7245.5	10294	TRUE	0.0147908	5532	6568	7923	8411	9124	10217	10371	13037	Sign.		Y		0	0	0	0		P300
LQMAPELEKETGAK_1544.7989	10629	14259.5	TRUE	0.0148596	10330	10928	10165	13515	14764	13311	13755	15329	Sign.		Y		0	0	0	0		P300
VGLAGLYQEASMLTFEGQK_2042.0263	5481	10524.5	TRUE	0.0148892		5275	5481	8093	10735	10314	9145	13141	Sign.		Y		0	0	0	0		P300
KVSGEVPWFGIEQEYTLLQQNVK_2692.3981	3263	5482	TRUE	0.0149109	3194	2549	3332	4208	7356	4642	4845	6119	Sign.		Y		0	0	0	0		P300
GVLQGNAMVLPK_1226.6926	21670.5	30292.5	TRUE	0.0150162	24648	17897	20909	22432	34830	25599	27581	33004	Sign.		Y		0	0	0	0		P300
GLTPSQIGVILR_1253.7576	8942	12648	TRUE	0.0150277	9999	7714	7885	10132	13005	10618	12291	15069	Sign.		Y		0	0	0	0		Both
YYEIILVDPAHNAVR_1773.917	4350	7686	TRUE	0.0150911	4350	4326		5899	7791	6077	7581	8260	Sign.		Y		0	0	0	0		P300
AITQYLAEEYSEKGEK_1858.9069	22161.5	31127.5	TRUE	0.0151124	17346	20987	23336	26702	31775	26860	30480	36025	Sign.		Y		0	0	0	0		P300
VDVDELNTVAEEFK_1589.7693	940	1130	TRUE	0.0152254		919	954	940	1130	1028		1161	Sign.		Y		0	0	0	0		P300
VSGLFFAIGHEPATK_1573.8373	8417.5	11375	TRUE	0.0152826	8357	8478	7565	9758		11375	11183	14547	Sign.		Y		0	0	0	0		P300
ARYD_506.2358	1309.5	2297	TRUE	0.0152874	1082	1472	1147	1902	1843	2490	2104	2580	Sign.		Y		0	0	0	0		P300
IAVLVGTITDDLRVHEIPAMK_2291.2792	4399	7076	TRUE	0.0153084	4934		4399	3547	8228	5976	6178	7974	Sign.		Y		0	0	0	0		P300 Unique
HLNLDFQLIKDPETGK_1867.9912	8330	14402	TRUE	0.015508	9357	7195		8330	16442	12362	11653	16801	Sign.		Y		0	0	0	0		P300
EIDIGVPDEIGR_1312.6743	11385	13026.5	TRUE	0.015538	11485	9671	11285	12213	12880	12933	13120	14456	Sign.		Y		0	0	0	0		P300
VAIGQVLLSVR_1154.7256	35282.5	48405.5	TRUE	0.0155608	40747	33578	29114	36987	56687	41968	45198	51613	Sign.		Y		0	0	0	0		P300
YPLQNVFIR_1149.6415	1597	2144.5	TRUE	0.0156104	1376	1605	1589	1916	2131	1850	2158	2313	Sign.		Y		0	0	0	0		P300
FETLSYLPDLTDSELAK_1941.9692	8087.5	12094.5	TRUE	0.015654	7792	8383	7550	9893	12035	12154	10399	15802	Sign.		Y		0	0	0	0		P300
GTCEEMIKR_1123.5235	4612.5	8442	TRUE	0.0156951	4005	5220	3375	5855	8829	8055	6182	11227	Sign.		Y		0	0	0	0		P300
ICCIGAGYVGGPTMAVIALK_2051.0487	10250	14616.5	TRUE	0.0157303	10880	9306	9620	12112	16977	12882	12807	16351	Sign.		Y		0	0	0	0		P300
VPIICTGNDFSTLYAPLIR_2150.1315	12291.5	16188.5	TRUE	0.0157339	12157	10133	12426	12763	18671	14018	14483	17894	Sign.		Y		0	0	0	0		Both
GILAADESTGTIGK_1332.7005	21701	30978.5	TRUE	0.01574	21409	22343	17537	21993	34331	27626	24706	36560	Sign.		Y		0	0	0	0		P300
VGYGAQGSGSTLIMPFLDNQLK_2296.1642	6051.5	9588	TRUE	0.0157571	6332	5511	5771	8394	10437	8172	8739	10706	Sign.		Y		0	0	0	0		P300
LLSDDVDQTK_1133.5685	11798.5	16014.5	TRUE	0.0157627	11576	12021	11475	15074	16165	15864	14767	18191	Sign.		Y		0	0	0	0		P300 Unique
TLFSLDSFEK_1186.599	10234.5	13534	TRUE	0.0157716	10602	9867	9511	11197	14855	12572	11350	14496	Sign.		Y		0	0	0	0		P300
SDSQVFLFLNSK_1384.7107	4763.5	8629	TRUE	0.015777	5158	4369	3668	5413	10399	6859	6494	10684	Sign.		Y		0	0	0	0		P300
ALVDAPDMER_1116.5354	24507.5	31400	TRUE	0.015826	24428	24587	22239	26609	31517	26578	31283	35472	Sign.		Y		0	0	0	0		P300
LANLSEKDIIEMTFFPVVNEACR_2696.3423	10939.5	14556.5	TRUE	0.0158291	12478	11690	9546	10189	17477	13891	13025	15222	Sign.		Y		0	0	0	0		P300
LASIGLDNTEDNR_1417.6918	10620.5	15222.5	TRUE	0.0158379	9753	11028	10213	14200	14554	15891	13829	16198	Sign.		Y		0	0	0	0		P300
ILVIEGLHPMFDER_1668.8778	13388	21241	TRUE	0.0158667	12731	11650	14045	14945	25685	18018	16717	24464	Sign.		Y		0	0	0	0		P300
VIPAGSSSSFGK_1136.5946	7478	11125	TRUE	0.0158922		7478	6950	8520	10180	13129	9759	12070	Sign.		Y		0	0	0	0		P300
LVGVSEETTTGVK_1319.7053	40902.5	60329.5	TRUE	0.0158941	38473	41925	39880	55669	63102	56999	57557	75115	Sign.		Y		0	0	0	0		P300
ESTLGFVDLLRDDYVEKDR_2270.1299	36334.5	58473.5	TRUE	0.0159073	36750	35220	35919	41186	67905	49042	46947	71788	Sign.		Y		0	0	0	0		P300
RSVYEPLQTGLIAIDSMIPIGR_2429.3221	5536.5	7649	TRUE	0.0159636	5413	5203	5660	6860	7755	7543	6476	7965	Sign.		Y		0	0	0	0		P300
TVISQALSK_946.5568	12320	17983.5	TRUE	0.0159702	9123	13096	11544	14573	18497	19845	14383	17470	Sign.		Y		0	0	0	0		P300
LITPFVELDIK_1287.7559	14910.5	19203.5	TRUE	0.0161088	15222	13530	14599	17289	19054	16884	19353	21324	Sign.		Y		0	0	0	0		P300
FDPDFINIR_1136.5735	4753.5	7512.5	TRUE	0.0161143	5700	4303	3673	5204	9488	5871	7534	7491	Sign.		Y		0	0	0	0		P300
KVEMLDGVTIVR_1359.7664	5811	9104	TRUE	0.0161269	6278	3931	5344	7241	9379	8829	7056	9541	Sign.		Y		0	0	0	0		P300
EVISILMQR_1088.6132	3728	6259	TRUE	0.0161646		3222	3728	4892	6955	5549	5563	7178	Sign.		Y		0	0	0	0		P300
EDQMEYIEER_1341.5627	4233	6660.5	TRUE	0.0161746	4709	3780	4186	4280	7824	6225	4796	7096	Sign.		Y		0	0	0	0		P300
VCLLGCGVPTGLGAVWNTAK_2073.0621	4160.5	7028.5	TRUE	0.0162829	4429	3569	3892	5608	8381	5521	6319	7738	Sign.		Y		0	0	0	0		P300
VVISAPSKDAPMFVVGVNEHEYK_2516.2854	14540	9485.5	TRUE	0.0163166	14514	10391	14566	14726	10334	8637	7646	10709	Sign.				0	0	0	0		P300
AHGLAPEIPEDLYHLIK_1916.0276	13802.5	17648	TRUE	0.0163458	14307	12514	13298	14372	18628	16668	16145	22254	Sign.		Y		0	0	0	0		P300
AAYPIEFIPNAK_1333.7151	15162.5	19570	TRUE	0.0164788	16619	13673	13706	17042	20073	18001	19067	23382	Sign.		Y		0	0	0	0		P300
SLCSCGDRPIADGSLLDFLR_2252.0799	3217.5	5368	TRUE	0.0165315	3313	3122	1073	3891	5214	4261	5522	6457	Sign.		Y		0	0	0	0		P300
SSFVFVSDFR_1190.584	8361	14023	TRUE	0.0166662	9898	6824	6358	9931	16391	10077	13589	14457	Sign.		Y		0	0	0	0		P300
IIYGGSVNGGNCK_1339.6311	23978.5	36809.5	TRUE	0.0167278	26936	21653	21317	26304	40762	32857	27917	41051	Sign.		Y		0	0	0	0		P300
DDVELVAVNDPFITTEYMTYMFK_2741.2725	8076	13994.5	TRUE	0.0167734	7868	8297	8001	8151	14540	13596	8537	14393	Sign.		Y		0	0	0	0		P300
PSIPEK_670.377	1395.5	2693	TRUE	0.0167815	1025	1098	1693	2344	2842	2576	2293	2810	Sign.		Y		0	0	0	0		P300
LSSVSALASGIVLGLFEDGR_1991.0808	3964	8489	TRUE	0.0168564	5560		3917	3964	9984	7611	6308	9367	Sign.		Y		0	0	0	0		P300
GAQQVNLPVPEGCTDPVAENFDPTAR_2782.3101	2773.5	1964.5	TRUE	0.0168836	3324	2792	2392	2755	2438	1804	1959	1970	Sign.				0	0	0	0		P300
FCDALISIR_1094.5663	2663	3748	TRUE	0.0168843		2017	2663	2708	4068	3745	2974	3751	Sign.		Y		0	0	0	0		P300 Unique
AVVTVPAYFNDAQR_1550.7962	2514	3658	TRUE	0.0168924	2594		1931	2514	3806		3106	3658	Sign.		Y		0	0	0	0		P300
VPVVAAYVYR_1136.6463	6036	9927.5	TRUE	0.0168941	5805	5504	6267	7861	12123	8250	8442	11413	Sign.		Y		0	0	0	0		P300
SLFTAPSASALQK_1320.7158	4230	6158	TRUE	0.0169683	3518	4073	4387	5796	5748	6099	6217	7109	Sign.		Y		0	0	0	0		P300
AVAHQPISIAIEAGGR_1589.8758	11636.5	14134	TRUE	0.016969	11860	10590	12279	11413	14003	14549	12070	14265	Sign.		Y		0	0	0	0		P300
ATAADVDAEIQQALTNEVK_2029.0084	4763	7594	TRUE	0.0169833	4292	4444	5082	6426	5907	7776	7412	7879	Sign.		Y		0	0	0	0		P300
SPAQAQEVHDELRK_1607.8136	6245.5	9057	TRUE	0.0169958	6272	6219	5344	8321	9143	8971	8502	11430	Sign.		Y		0	0	0	0		P300
SIGFISDDVGLDADKCK_1839.8793	12733	16588.5	TRUE	0.0169987	10610	11696	13770	15028	16336	15415	16841	19099	Sign.		Y		0	0	0	0		P300
EIFEK_665.3505	2420	3036	TRUE	0.0171759	2197	2423	2420		2909	3163	2674	3405	Sign.		Y		0	0	0	0		P300
LGEHNIDVLEGNEQFINAAK_2212.088	1716	5634	TRUE	0.0172558		3305	1276	1716	5638		4200	5634	Sign.		Y		0	0	0	0		P300
ELDYLVGAVANPK_1388.742	11549	17430	TRUE	0.0173097	13342	9217	9756	14803	18384	16029	16476	22591	Sign.		Y		0	0	0	0		Both
GALDGGLDIPHSDKR_1550.7921	17014.5	24631	TRUE	0.0174695	17238	16169	16791	22251	28491	25505	21357	23757	Sign.		Y		0	0	0	0		P300
LWNTLGECK_1120.5456	18967	27424	TRUE	0.0175037	20696	17238	15274	21094	30970	23878	23079	32407	Sign.		Y		0	0	0	0		P300
IHFMLSSYAPVISAAK_1750.9196	4152.5	5358.5	TRUE	0.0176373	4143	4162	4503	4108	5201	4838	5516	6687	Sign.		Y		0	0	0	0		P300 Unique
ASTDFVGLNYYTSVFSNHLEKPDPSKPR_3169.5589	31510.5	51123.5	TRUE	0.0176569	39111	28089	27435	34932	61542	38491	48309	53938	Sign.		Y		0	0	0	0		P300
DLHENVVGVCFVAHDLTGQK_2238.0972	2883	4439	TRUE	0.0176579		2883	2153	3430	4439		4331	5296	Sign.		Y		0	0	0	0		P300 Unique
SVYEPLQTGLIAIDSMIPIGR_2273.221	4744	7877	TRUE	0.0177188	4947	4368	4541	6521	8968	6591	6786	9408	Sign.		Y		0	0	0	0		P300
IPSAVGYQPTLASDLGALQER_2186.1452	11506.5	19554.5	TRUE	0.0177838	12293	10720	10327	14736	22685	16424	16113	25349	Sign.		Y		0	0	0	0		P300
EVDYLLR_907.4884	20887.5	34114	TRUE	0.0177972	26317	18325	20189	21586	33986	34250	23877	34242	Sign.		Y		0	0	0	0		P300
ALIIHGSK_838.5145	2900.5	4855	TRUE	0.0178178	2429	2787	3140	3014	3427	4953	4855		Sign.		Y		0	0	0	0		P300
GEWNVAGIAYR_1235.6167	4875	7352	TRUE	0.0178934	4880	4132	4870	5221	9217	5988	6238	8466	Sign.		Y		0	0	0	0		P300
DLLTLDEK_946.5092	6580	10203	TRUE	0.0179179	6580	6198		8301	10490	8817	9916	11949	Sign.		Y		0	0	0	0		P300
SLGGNPTQAQLK_1213.6535	7119	9791.5	TRUE	0.017953	7008	7230	6747	8803	10013	9570	8517	11362	Sign.		Y		0	0	0	0		P300
GVTSNPAIFQK_1161.6262	6645	9392.5	TRUE	0.0180578	6513	5926	6777	7784	9054	9731	7425	10378	Sign.		Y		0	0	0	0		P300
WCSCNIFSTQDHAAAAIAR_2178.9808	16230.5	27414.5	TRUE	0.0181425	16167	16294	15362	18423	32168	20786	22661	33770	Sign.		Y		0	0	0	0		P300
FVFELPTSTSVLGLPIGQHISCR_2558.3436	6389.5	9237	TRUE	0.018155	6377	6402	6322	7873	9772	7650	8702	10756	Sign.		Y		0	0	0	0		P300
SLLTAHTDTYDYLPYFYSR_2326.1026	22328	30856	TRUE	0.0181553	26258	22213	19672	22443	35078	27657	26649	34055	Sign.		Y		0	0	0	0		P300
GMLAYVER_938.4764	9335	12741.5	TRUE	0.0183272	10871	7283	9368	9302	14905	12354	10840	13129	Sign.		Y		0	0	0	0		P300
TVPHLADAIHAVVTK_1571.8904	19946	27683	TRUE	0.0183313		16513	21084	19946	29442	26860	22283	28506	Sign.		Y		0	0	0	0		P300
EAYPGDVFYLHSR_1535.7278	2765	5202.5	TRUE	0.0183902	2765	2443		3471	5847	4558	4112	6362	Sign.		Y		0	0	0	0		P300
GSFETIHIQDSTGHEFATR_2132.9996	44020.5	58791.5	TRUE	0.0185561	39507	45245	42796	53464	59262	58721	50661	58862	Sign.		Y		0	0	0	0		P300
NQTVDLVLTAHPTQSVR_1879.0032	21705	30565.5	TRUE	0.0185781	22637	20773	19885	24800	34060	27071	25458	34449	Sign.		Y		0	0	0	0		P300
VNQIGSVTESIEAVK_1573.8432	35304	43115.5	TRUE	0.0186388	35056	32911	37490	35552	43391	42840	37845	49331	Sign.		Y		0	0	0	0		P300
SGSAADSQVVSDYVR_1540.7238	4255	7187.5	TRUE	0.0187312	4334	4176	3308	4571	9141	5253	6005	8370	Sign.		Y		0	0	0	0		Both
AILNESSEFVGDKVAYALAQGLK_2423.2817	15308.5	21716	TRUE	0.0187357	16272	12476	14345	18992	22536	18229	20896	23411	Sign.		Y		0	0	0	0		P300
WFHCSTPGDSLTAR_1634.738	30377.5	39077	TRUE	0.0187578	29963	32028	24500	30792	39861	38293	31776	40097	Sign.		Y		0	0	0	0		P300
LYFDSVGHYSRPDVLHLTVNEHPR_2851.4274	16708	22560	TRUE	0.0187636	20485	14014	16457	16959	24180	20276	20940	24483	Sign.		Y		0	0	0	0		P300
EGFEGEISSK_1082.5	5147	5931.5	TRUE	0.01881	4584	5317	5147		5635	6049	5814	6490	Sign.		Y		0	0	0	0		P300 Unique
NMIIVPEMIGSIIGVYNGK_2049.0759	7410.5	13777.5	TRUE	0.0188109	8025	6796	6711	10479	17322	12249	10210	15306	Sign.		Y		0	0	0	0		P300
LQLIVFGK_917.5819	9859.5	14149.5	TRUE	0.018892	11420	6997	8299	11879	17273	13973	12641	14326	Sign.		Y		0	0	0	0		P300
ISGDALKDLYK_1222.6678	27909	33265	TRUE	0.0188939	30004	22089	27861	27957	33931	32599	30886	34515	Sign.		Y		0	0	0	0		P300
ARFEELNNDLFR_1523.7601	2926	4903	TRUE	0.0189659	2729		2926	4171	5337	4255	4864	4942	Sign.		Y		0	0	0	0		P300
AVDYLNSLEK_1151.5943	11205	14091	TRUE	0.0190109	11890	9486	10694	11716	14454	11809	13728	14660	Sign.		Y		0	0	0	0		P300
VLVAVSEHINR_1236.7059	7928.5	19133.5	TRUE	0.0191866	8697	7106	7160	10052	21620	16647	10628	25138	Sign.		Y		0	0	0	0		P300
VRPSI_571.3562	1950	2457	TRUE	0.0192391	1684	1950		2049	2302	2336	2578	2897	Sign.		Y		0	0	0	0		P300
IKVANPIVEMDGDEMTR_1917.9409	9178	5596	TRUE	0.019242	10692	7963	7247	10393	6239	4953	4422	7175	Sign.				0	0	0	0		P300
DLSLCHSMIPLGSCTMK_1949.8952	2879.5	4778	TRUE	0.0192783	2647	2895	2864	3246	4781		3394	4778	Sign.		Y		0	0	0	0		P300 Unique
GIIEPISDVYVNLVNADFTAK_2278.1965	8485	11669	TRUE	0.0192833	8244	8532	8438	9359	12050	11288	9325	13597	Sign.		Y		0	0	0	0		P300
TTGIVLDSGDGVSHTVPIYEGYALPHAILR_3151.6422	25613.5	37367.5	TRUE	0.0193293	26493	25590	22377	25637	45365	33031	29090	41704	Sign.		Y		0	0	0	0		P300
TVDTDELTVEER_1406.6645	2475	3193.5	TRUE	0.0194284	2627	1851	2620	2330	3305	3082	2832	3894	Sign.		Y		0	0	0	0		P300
EPYTATIVSVER_1364.7056	5159.5	6757	TRUE	0.0196493	5089	5230	4483	6319	6406	6712	6802	8217	Sign.		Y		0	0	0	0		P300
VTFPLVWTNTCCSHPLYR_2251.0788	4528	6221.5	TRUE	0.0196794	4862	4194	3946	4962	7532	6485	5112	5958	Sign.		Y		0	0	0	0		P300
ATPEQVAAYTLK_1291.6892	13415	20079.5	TRUE	0.0197438	17106	12963	12515	13867	23699	19240	16235	20919	Sign.		Y		0	0	0	0		P300
LGETSLFVLVK_1205.714	7072	9503	TRUE	0.0197504	7177	6609	6967	8257	11025	8560	8421	10446	Sign.		Y		0	0	0	0		P300
IGIVGLPNVGK_1066.6619	4497	5926.5	TRUE	0.0198041		4597	3199	4497	6362	5491	5412	6985	Sign.		Y		0	0	0	0		P300
SFQCELVMAK_1212.5752	16535	23200.5	TRUE	0.0198745	16815	15811	16255	21360	25168	20827	21233	25378	Sign.		Y		0	0	0	0		P300
IINEPTAAAIAYGLDK_1659.8952	35577	48291.5	TRUE	0.0199271	34649	36505	34297	44777	51578	43695	45005	53941	Sign.		Y		0	0	0	0		P300
NPEGIDINALIK_1296.7158	4075.5	6639	TRUE	0.0199568	4445	3706	3237	4724	7718	5174	5560	8285	Sign.		Y		0	0	0	0		P300
APDFEAEAVFDQEFIK_1855.8749	5372.5	7583	TRUE	0.0199993	5224	5307	5438	6510	8849	6552	6797	8369	Sign.		Y		0	0	0	0		P300
ESTLGFVDLLRDDYVEKDR_2252.1194	5311	6539	TRUE	0.0200085	4335	5359	5436	5263	8338	6450	6539		Sign.		Y		0	0	0	0		P300
YSEGIPGNR_992.4796	6379.5	9033	TRUE	0.0200088	5805	6954	5590	7619	12236	9569	8497	8408	Sign.		Y		0	0	0	0		P300
STTTGHLIYK_1120.5997	29233.5	44674.5	TRUE	0.0200522	32222	26131	26348	32119	47039	45307	31074	44042	Sign.		Y		0	0	0	0		Both
IYSFGGEFTPNQPIDK_1812.8803	9194.5	15019.5	TRUE	0.0201609	9747	6758	8642	11391	18630	13080	11663	16959	Sign.		Y		0	0	0	0		P300
TFDVCFAQLK_1228.6031	12824.5	16545	TRUE	0.0203888	12904	11429	12745	13370	18112	14978	14428	19824	Sign.		Y		0	0	0	0		P300
LKGILGYTEDDVVSTDFVGDNR_2413.1882	3155.5	2316	TRUE	0.0206216	2963	3512	3034	3277	2316	1648		2685	Sign.				0	0	0	0		Both
TTLVANTSNMPVAAR_1545.8054	10460	15635	TRUE	0.0206266	11170	9750	7847	12761	16536	14734	12452	18494	Sign.		Y		0	0	0	0		P300
MPISSDLNNPR_1243.6099	4506.5	6049	TRUE	0.0207084	4692	4321	3750	5349	5908	6190	5258	7108	Sign.		Y		0	0	0	0		P300
VENILVIGHSCCGGIK_1755.8881	7196	9985.5	TRUE	0.0207129	7345	6278	7047	9423	10403	9568	9392	12088	Sign.		Y		0	0	0	0		P300
TLHLVLR_851.5461	3469	4658.5	TRUE	0.0208145	2980	3679		3469	4370	4947	4343	5845	Sign.		Y		0	0	0	0		P300 Unique
VAQWMLQIPGATSYMGSIGK_2138.0773	5942	8662.5	TRUE	0.0208603	5773	4753	6111	6935	10310	7855	6948	9470	Sign.		Y		0	0	0	0		P300
NQADSVVYQTEK_1381.6594	16010	22381.5	TRUE	0.020864	15492	16528	13650	20296	23612	21151	19349	24229	Sign.		Y		0	0	0	0		P300
ADVYKPQLGYISTLNSYDLPILR_2639.4079	26848.5	41351.5	TRUE	0.0209568	27934	20687	25763	34737	47035	35051	35668	47778	Sign.		Y		0	0	0	0		P300
NGTGGESIYGAK_1154.5324	19242.5	26177	TRUE	0.0210067	20402	19858	12180	18627	29387	23624	22056	28730	Sign.		Y		0	0	0	0		P300
TAAALCLTTVK_1148.6344	7452.5	10525	TRUE	0.0210646	7154	7716	7189	9562	11034	10016	9922	13736	Sign.		Y		0	0	0	0		P300
QSLLTQTSR_1033.5636	6685	13915.5	TRUE	0.0210658	10046	6448	5331	6922	22644	12773	11564	15058	Sign.		Y		0	0	0	0		P300
ALGFGDVSLLNPILVHCR_1981.0688	11711	17971	TRUE	0.0210863	12400	11022	10665	14629	20696	15246	15095	21179	Sign.		Y		0	0	0	0		P300
AGAVVSGIPLYK_1174.683	40783	53812.5	TRUE	0.0211353	38095	33223	43471	44804	59829	49311	45789	58314	Sign.		Y		0	0	0	0		P300
LVDTNGAGDAFVGGFLSQLVHGK_2303.1666	35133.5	45199	TRUE	0.0211407	36071	33900	34196	42304	47317	43081	41749	52105	Sign.		Y		0	0	0	0		P300
IVMELYTDK_1111.5704	14056.5	18482	TRUE	0.0212431	10293	15409	12704	16314	17848	20356	16804	19116	Sign.		Y		0	0	0	0		P300
MLDFDFLCGR_1273.5704	8426.5	12250.5	TRUE	0.0214892	9265	7179	7802	9051	13459	9388	11042	13943	Sign.		Y		0	0	0	0		P300
VLQFAGIDDVFTSSR_1654.8435	6387	9519	TRUE	0.0215378	6479	6295	5693	7572	10599	7314	8562	10476	Sign.		Y		0	0	0	0		P300
LAVLQFYK_981.5768	21727.5	26141	TRUE	0.0215799	21199	18990	22256	25065	26353	25929	25928	30925	Sign.		Y		0	0	0	0		P300
DQYVYMAK_1017.471	8285	11797	TRUE	0.0217215	8477	8093	7658	9170	13301	10293	9770	14315	Sign.		Y		0	0	0	0		P300
IFDNMQKPAFIFDGR_1798.8945	5771	9918.5	TRUE	0.0217408	5771	5234		7649	10928	8909	8365	11873	Sign.		Y		0	0	0	0		P300 Unique
APVSLDFETSVFKK_1567.8366	16067	22001	TRUE	0.021774	14851	17283	13079	20417	22380	20538	21622	26633	Sign.		Y		0	0	0	0		P300
ANVAGTLTLADVCR_1460.7526	2333	3390	TRUE	0.0218666	2333	2099		2809	3321	3459	2946	3986	Sign.		Y		0	0	0	0		P300 Unique
TLRPEPCVEGYSTPGGYSYK_2261.0543	5639	8140	TRUE	0.0219018	5604	5674	4974	7395	8807	7678	6908	8602	Sign.		Y		0	0	0	0		P300
FKDIFQEVYEASWK_1789.8796	10725	16262.5	TRUE	0.02202	11149	11122	10328	9974	26012	16444	15287	16081	Sign.		Y		0	0	0	0		P300
VTNPLFER_975.5258	7522.5	10832	TRUE	0.0223141	7202	7925	7288	7757	12254	9410	8786	13357	Sign.		Y		0	0	0	0		P300
VPALDYVDIPHTQIR_1736.933	15077.5	20913	TRUE	0.0225696	15003	13252	15152	18752	22981	17398	20500	21326	Sign.		Y		0	0	0	0		P300
GVLVESGSPEEFQLLPK_1828.9691	4198	5779.5	TRUE	0.0226882	4198		3947	5050	6083	5459	5476	6881	Sign.		Y		0	0	0	0		P300
STTTGHLIYK_1102.5891	2745.5	4850.5	TRUE	0.022791	2773	2718	3206	2240	6999	5654	3743	4047	Sign.		Y		0	0	0	0		P300 Unique
SGGLGDLNYPLISDVTK_1748.9065	3282	4762.5	TRUE	0.0230557	3282	2968		3684	5470	4077	4258	5267	Sign.		Y		0	0	0	0		P300
PLIDVTQHGFFK_1401.7525	1899.5	3492	TRUE	0.0231066	1751	2048	1656	2799		3492	3365	5365	Sign.		Y		0	0	0	0		P300
TSPGQTYTLSFVVGDAK_1770.8909	4702.5	7144	TRUE	0.0231228	4698	4634	4707	5694	8176	6112	5814	8431	Sign.		Y		0	0	0	0		P300
DGKWSEQEAAILVPGDIVSIK_2255.1918	4721.5	3197	TRUE	0.0231341	4846	4357	4597	5647	4060	2566		3197	Sign.				0	0	0	0		P300
AHTDAGGIILLFQDDKVSGLQLLK_2552.4083	14923.5	17972.5	TRUE	0.023202	15443	15432	14415	13046	22315	17096	16831	18849	Sign.		Y		0	0	0	0		P300
PAEDVKKPLVNR_1365.7849	3130	1946.5	TRUE	0.0232164	3130		2980	4179	1973	1920	1593	2734	Sign.				0	0	0	0		P300
LAYGDNSEFIK_1256.6157	8570	12261.5	TRUE	0.0232769	9178	7962	7285	9829	14678	10413	10501	14022	Sign.		Y		0	0	0	0		P300
DVVR_488.2827	1675.5	2304	TRUE	0.0233005	1644	1367	1707	1825		2008	2304	2824	Sign.		Y		0	0	0	0		P300
GIFWQEEIIPFFQNAK_1967.0062	5182	7980	TRUE	0.0233087		5182	5013	5570	9784	7195	6578	8765	Sign.		Y		0	0	0	0		P300
ADVYKPSLGR_1105.6	15570	22067	TRUE	0.0233838	17795	14239	14678	16462	23003	23493	16703	21131	Sign.		Y		0	0	0	0		P300
VSLAGYEEYIVR_1398.7264	11167.5	15353.5	TRUE	0.0233894	11122	11213	8649	13119	15465	12585	15242	17803	Sign.		Y		0	0	0	0		P300
AILVNIFGGIMK_1275.7493	5875.5	9378	TRUE	0.0233957	8905	5408	6343	5180	11823	8976	8668	9780	Sign.		Y		0	0	0	0		P300
ISAPAAQLGLPELQLGVIPGFGGTQR_2590.4351	13776.5	17814	TRUE	0.0234729	15520	13264	11231	14289	20013	15184	17146	18482	Sign.		Y		0	0	0	0		P300
IHVPEGYDYELYNR_1767.8337	4931	6426.5	TRUE	0.0236081	5293	4274	4569	5683	6644	6209	5807	7921	Sign.		Y		0	0	0	0		P300
EIEYLTDR_1038.5102	9112	13649	TRUE	0.0236257	8505	7745	9719	10009	14581	12968	9519	14330	Sign.		Y		0	0	0	0		P300
EVDEQMINVQNK_1446.6893	8606	11973.5	TRUE	0.0237277	8952	8208	8260	11012	12997	10950	10822	14057	Sign.		Y		0	0	0	0		P300 Unique
VFFDMSLSGTPIGR_1508.7566	3160	4016	TRUE	0.0238927	2702	3288	3428	3032	4220	3812	3363	4355	Sign.		Y		0	0	0	0		P300
SSGEDTIILAGAEYGSGSSR_1956.9145	4220.5	6675.5	TRUE	0.0239496	3255	4193	4248	6099	5872	6924	6427	8573	Sign.		Y		0	0	0	0		P300 Unique
TSVPDVYAVGDVATFPLK_1878.9848	12172	14620.5	TRUE	0.0240533	9731	12791	11837	12507	14983	14258	13105	16607	Sign.		Y		0	0	0	0		P300
LASIGLENTEANR_1387.7176	3591	5092	TRUE	0.0240917		3529	3591	3967	5465	4247	4719	5749	Sign.		Y		0	0	0	0		P300
LLACISSRPGQCGR_1574.7891	28061	22257.5	TRUE	0.0241217	29216	24223	26906	29916	18722	23237	21278	24882	Sign.				0	0	0	0		P300
AVIELENYGLPFSR_1607.8428	5889	7472.5	TRUE	0.0241281	6522	5445	4821	6333	8382	6793	6791	8152	Sign.		Y		0	0	0	0		P300
IEICMLPVGDGITICR_1846.9224	7325	9912	TRUE	0.0241813	7879	5361	7006	7644	10668	8171	9156	11939	Sign.		Y		0	0	0	0		Both
EGLVSDAIESFIR_1435.7427	8409	15114	TRUE	0.0242296	8580	6233	8409		15114	10924		16372	Sign.		Y		0	0	0	0		P300 Unique
LIGPNCPGIIKPGECK_1752.9136	21393	26569.5	TRUE	0.0243062	21705	21081	19459	23901	26873	26266	23165	30111	Sign.		Y		0	0	0	0		Both
LVEPAYVAVR_1116.6412	5410	6507	TRUE	0.0243379	5877	5115	5312	5508	7021	5955	5993	7141	Sign.		Y		0	0	0	0		P300
SKIETELSDICDGILK_1820.931	10932	14704	TRUE	0.0245103	12189	9833	9990	11874	20189	15252	14156	13633	Sign.		Y		0	0	0	0		Both
EGLQVDPK_885.4676	15050	20002	TRUE	0.0245111	13919	15050	15934		25045	19509	20002		Sign.		Y		0	0	0	0		P300 Unique
AIANECQANFISVK_1564.7788	7885	11483	TRUE	0.0245585	8106	7497	7664	10341	12674	10380	9806	12586	Sign.		Y		0	0	0	0		P300
VLEQLSGQTPVFSK_1532.8319	26549.5	40620	TRUE	0.0246038	25407	23682	27692	35304	44088	33823	37152	50173	Sign.		Y		0	0	0	0		P300
LGIIEDAANR_1071.5793	10133.5	14667.5	TRUE	0.0247412	9723	10544	9292	13230	15306	14987	11973	14348	Sign.		Y		0	0	0	0		Both
YGQDATNVGDEGGFAPNIQENK_2324.0426	5576	7265	TRUE	0.0248079	5609	5543	5126	6324	7884	6646	6460	8800	Sign.		Y		0	0	0	0		P300 Unique
VLVTGAAGQIGYALVPMIAR_2000.1361	71033.5	85195.5	TRUE	0.0248611	74915	67152	64418	82519	88866	81622	86249	84142	Sign.		Y		0	0	0	0		P300
ISVLNDALK_972.5724	19546.5	26359.5	TRUE	0.0249444	19418	18971	19675	24220	31058	24011	24007	28708	Sign.		Y		0	0	0	0		P300
LAGVLDVYEAHLSK_1514.8213	21510.5	31825	TRUE	0.0250078	22900	17450	20121	26546	39454	28134	26689	35516	Sign.		Y		0	0	0	0		P300
VSAVDLSLAPK_1099.6358	5268.5	7849	TRUE	0.0251001	5336	4605	5201	6269	9780	6286	6960	8738	Sign.		Y		0	0	0	0		P300
HSLPDGLMR_1025.5197	29121.5	43526.5	TRUE	0.0252188	31123	27120	23415	34857	50058	36021	36995	52915	Sign.		Y		0	0	0	0		P300
SEIEYYAMLAK_1317.6395	7380	13642	TRUE	0.0252445	9166	5990	6042	8718	16762	10830	9788	16454	Sign.		Y		0	0	0	0		P300
QTVAVGVIK_914.5669	5640	10025.5	TRUE	0.0252663	9009	4476	4732	6548	12548	10834	8509	9217	Sign.		Y		0	0	0	0		P300
GVVDSDDLPLNVSR_1485.7544	7875	10663.5	TRUE	0.0253056	8185	7565	7245	9143	11432	9358	9895	13496	Sign.		Y		0	0	0	0		P300
PVSDVK_644.3614	5027	6228	TRUE	0.0253613	4989	5065	4787	5898	5972	6341	6115	7613	Sign.		Y		0	0	0	0		P300
NTVECITGTISR_1350.6682	6939.5	14198.5	TRUE	0.0253867	6687	5492	7192	7324	18249	10148	9705	19270	Sign.		Y		0	0	0	0		P300
MSPLVSTLHLYDIANVK_1901.0201	6499.5	8494	TRUE	0.0254155	6408	6591	6227	7414	9506	7257	7796	9192	Sign.		Y		0	0	0	0		P300
LLREDYLAQNAFTPYDK_2057.0338	3254.5	4499.5	TRUE	0.0254839	3229	2317	3280	3743	5755	4230	3846	4769	Sign.		Y		0	0	0	0		P300
YLYTLCVFDQEK_1578.7509	11129	15039	TRUE	0.0255891	11806	10452	10376	12523	16314	12660	13764	17998	Sign.		Y		0	0	0	0		P300
VWLDPNESSDISMANSR_1920.8756	4418	5823	TRUE	0.0256794	4418	3499		4562	6575		5286	5823	Sign.		Y		0	0	0	0		P300 Unique
YVIEQGGLYLPTFFTSPK_2060.0739	53934	67464	TRUE	0.0256894	50544	42540	57324	62992	69708	63831	65220	76321	Sign.		Y		0	0	0	0		Both
SINVENVETNRR_1430.7346	2433.5	2968.5	TRUE	0.0257065	2190	2378	2489	2629	3074	2830	2863	3801	Sign.		Y		0	0	0	0		P300
KFETLSYLPDLSDVELAKEVDYLLR_2956.5554	4252.5	10968.5	TRUE	0.0259132	5505	7439	3000	1707	10714	11223	5884	12041	Sign.		Y		0	0	0	0		P300
GGETSTNSIASIFAWTR_1797.8766	5288	8545.5	TRUE	0.0259478	5396		3886	5288	10417	6621	7282	9809	Sign.		Y		0	0	0	0		P300
AEEFGWDKDLAK_1408.6743	3094	3719	TRUE	0.0260702	3023	3165	2687	3506	3973	3719	3637		Sign.		Y		0	0	0	0		Both
REEFEEISIPILER_1759.9225	3050	5212.5	TRUE	0.0260713	3296	2804	2376	4419	6235	4141	4536	5889	Sign.		Y		0	0	0	0		P300
LLDNGAHIYFCGLK_1621.8043	8465	9749	TRUE	0.0261845		8465	8601	8439	11103	9749	9607		Sign.		Y		0	0	0	0		P300 Unique
VDAHLSGLLAQVSSEEDFTGKPGQSTVLR_3041.5538	17328.5	22185.5	TRUE	0.0262294	18851	16840	15529	17817	24283	20618	18463	23753	Sign.		Y		0	0	0	0		P300
YSQVVSNALDMK_1354.6671	11313	16138.5	TRUE	0.0263098	10024	11217	11409	14885	16965	13717	15312	17930	Sign.		Y		0	0	0	0		P300
VVDLLAPYQR_1173.6626	26773	37684.5	TRUE	0.0263234	24066	21055	29941	29480	44865	34252	30321	41117	Sign.		Y		0	0	0	0		P300
ATAGDTHLGGEDFDNR_1675.7307	54052	68061.5	TRUE	0.0263845	61654	49545	51069	57035	73168	67145	58576	68978	Sign.		Y		0	0	0	0		P300
MSHISTGGGASLELLEGKPLPGVLALDEA_2862.4917	6063	3713	TRUE	0.0263923	5927	4220	6199	6569	4145	2817		3713	Sign.				0	0	0	0		P300
NLNTAVVDCCIGIPVYFTDLQR_2568.2586	2929	4441	TRUE	0.0264489	2929	2052		3297	4441	3838		4835	Sign.		Y		0	0	0	0		P300
IVDNETISVDGK_1289.6583	5059.5	6805.5	TRUE	0.0265101	4540	5326	4793	6220	6733	6878	6155	8562	Sign.		Y		0	0	0	0		P300
AIVQSPTYIVR_1246.7154	8238.5	11099	TRUE	0.0266106	8564	7913	7688	10218	11524	9545	10674	12400	Sign.		Y		0	0	0	0		P300
TVQGLIEELQK_1257.7049	8428.5	12044.5	TRUE	0.026633	8799	8015	8058	11126	11905	10723	12184	15185	Sign.		Y		0	0	0	0		Both
ITTVECLSGTGSLR_1493.7629	2974.5	4437.5	TRUE	0.0266796	2873	3076	2728	3818	4863	3567	4012	5083	Sign.		Y		0	0	0	0		P300
EITALAPSSMK_1147.6027	26676.5	39407.5	TRUE	0.0266899	28843	24510	23229	29180	44583	28213	36691	42124	Sign.		Y		0	0	0	0		Both
TLNTLDLVTLVGGHTIGTAGCGLVR_2538.3709	6180	8479.5	TRUE	0.0267283	6752	5651	6180		9387	7206	7685	9274	Sign.		Y		0	0	0	0		P300
DVMIAGK_733.3913	1575	2371.5	TRUE	0.0268021	1307	1487	1663	1951	2753	2606	2137	1841	Sign.		Y		0	0	0	0		P300
LAIGDLATQYFADRDIFCAGR_2373.1656	6023.5	8091	TRUE	0.0268539	6251	6078	5100	5969	8514	6257	7668	9496	Sign.		Y		0	0	0	0		P300
LDDEIKSWLAFAAQK_1734.9061	7377.5	12011	TRUE	0.026904	7410	6366	7345	7502	16121	8563	10257	13765	Sign.		Y		0	0	0	0		P300
GVPLTQLNLASSVK_1426.8264	10741	15141	TRUE	0.0269648	11214	8346	10904	10578	17432	12443	12850	19128	Sign.		Y		0	0	0	0		P300
TIDNFFNETEQLAFNPGLVVPGIYYSDDK_3306.5841	3265	4361.5	TRUE	0.0269883	2483	3265		3804	4531	4192	3983	4792	Sign.		Y		0	0	0	0		P300
GTLFPMCGMNLAFDR_1729.7859	5037	8898	TRUE	0.0271996	5037		4923	5313	9409		6430	8898	Sign.		Y		0	0	0	0		Both
YIGLSEASASTIR_1367.7165	3010	4606.5	TRUE	0.0272472		2781	3010	3711	4758	4455	3643	4989	Sign.		Y		0	0	0	0		P300
GILDVCDEPLVSVDFR_1833.9052	6072	8872	TRUE	0.0272948	7465	5368	5645	6499	10267	6904	8435	9309	Sign.		Y		0	0	0	0		P300
SSGFGLIYDTVESAK_1573.7744	15611.5	20962.5	TRUE	0.0273019	15919	15304	13751	18242	22884	18343	19041	25733	Sign.		Y		0	0	0	0		Both
DVLSVAFSLDNR_1335.6903	2033.5	3003.5	TRUE	0.0273324	2145	2231	1787	1922	3943	2666	2376	3341	Sign.		Y		0	0	0	0		P300
VLQAQDDIVNAMK_1444.7464	2509	4051	TRUE	0.0274423	2287		2509	3647	4875	3831	3913	4189	Sign.		Y		0	0	0	0		P300 Unique
TNANAQINTLAGR_1344.6866	7456	11227.5	TRUE	0.0275952		7060	7456	9071	11958	10497	9586	13555	Sign.		Y		0	0	0	0		Both
IELPTWTDIVK_1314.7304	6458.5	9796.5	TRUE	0.0275996	6060	6354	6563	7400	13089	8025	8380	11213	Sign.		Y		0	0	0	0		Both
ILAMDVNRENYELGLPIIEK_2330.2424	6532.5	8164	TRUE	0.0276842	5306	6063	7356	7002		8164	7963	9593	Sign.		Y		0	0	0	0		P300
TDDDKMATYLASLNHEETR_2210.003	8234	11012.5	TRUE	0.0277373	9748	8163	8234		11346	11522	9593	10679	Sign.		Y		0	0	0	0		P300
VLPDGSLMEIK_1201.6497	5843	7381	TRUE	0.0279125		4777	5843	6093	8371	7381	6919		Sign.		Y		0	0	0	0		P300 Unique
YVIEQGGLYL_1136.5986	1014	1404.5	TRUE	0.0280195	1064	938	1145	964	1213	1459	1908	1350	Sign.		Y		0	0	0	0		P300 Unique
ILEEVAIIPSKR_1367.8257	15381	21243.5	TRUE	0.0280909	14204	15798	14964	19545	21277	21296	17735	21210	Sign.		Y		0	0	0	0		P300
VLLQDFTGVPAVVDLACMR_2104.093	53639	65736.5	TRUE	0.0281378	49237	50312	56966	58624	71219	60254	59661	73318	Sign.		Y		0	0	0	0		P300
LSVFDAAMR_1009.5135	19743.5	26772.5	TRUE	0.0281746	19570	18166	19917	22858	29006	24539	21657	29109	Sign.		Y		0	0	0	0		P300
TFGALDPVQVTMMAK_1624.8073	4668	8965	TRUE	0.0282642		3653	5559	4668	8624	8498	9306	14881	Sign.		Y		0	0	0	0		P300
VVSNFIAQALR_1217.7001	6589.5	11851.5	TRUE	0.0283638	7364	6326	5267	6853	14434	7971	9269	14618	Sign.		Y		0	0	0	0		P300
APQAAGAIHTDFER_1483.7288	7012	11155	TRUE	0.028391		7012	5856	9569	11172	11138	9638	13057	Sign.		Y		0	0	0	0		P300
DNGLLLHIHR_1188.6484	12010	29300.5	TRUE	0.0284345	16224		11358	12010	37763	24918	19138	33683	Sign.		Y		0	0	0	0		P300
YYGGNEFIDEIENLCR_1991.8804	11189.5	15519.5	TRUE	0.028551	10988	8464	11391	13022	16416	12430	14623	18185	Sign.		Y		0	0	0	0		P300
FFDNAIGVNVPR_1348.7008	8631	12217	TRUE	0.0285839	9359	7903	7771	11170	12023	12113	12321	17447	Sign.		Y		0	0	0	0		P300
AGTGLFAEILDGEVYK_1724.8742	3749	5731	TRUE	0.0286049	4110	3388	2528	4734	6773	5020	4634	6442	Sign.		Y		0	0	0	0		P300
CPFTGTVSIR_1137.5721	4999	8994	TRUE	0.0286435	5704	2722		4999	13748	8731	7620	9257	Sign.		Y		0	0	0	0		P300 Unique
TTIMLADLADFK_1338.6974	5237.5	7201	TRUE	0.0287329	5292	5183	4903	6640	7146	7256	7327	5996	Sign.		Y		0	0	0	0		P300
VPTPTNSYTGIR_1306.6637	10166.5	17833	TRUE	0.0287358	8846	11487	8515	14265	17658	18008	12184	20477	Sign.		Y		0	0	0	0		P300
VIEVEGPR_898.4993	6278	7602.5	TRUE	0.0287522	6471	6308	6248	5932	7803	7402	7002	9695	Sign.		Y		0	0	0	0		P300
YKEDIQLMK_1167.6078	16793	23944.5	TRUE	0.0287592	18218	14658	15368	19607	26600	22378	18372	25511	Sign.		Y		0	0	0	0		P300
AAELTNLFESR_1250.6375	19673	25723	TRUE	0.0288118	20582	16723	18764	23931	24655	26138	25308	33729	Sign.		Y		0	0	0	0		Both
SSELSPNASAFLAK_1421.7271	2475	3569.5	TRUE	0.0289756		2439	2475	3351	3638	3376	3780	3501	Sign.		Y		0	0	0	0		P300
GLTVFAPSDEAFK_1381.6998	3878	4867.5	TRUE	0.0290944	3789	3370	3967	4528	5168	4377	4567	5315	Sign.		Y		0	0	0	0		P300
SLSSLLAEGMTVGK_1392.7403	56396	72619.5	TRUE	0.0291697	58065	54727	53044	62684	76125	69114	60333	82648	Sign.		Y		0	0	0	0		P300
ANEEFQHILR_1256.6382	1052	1338	TRUE	0.0293006		1060	1052	922		1422	1338	1161	Sign.		Y		0	0	0	0		P300 Unique
LADLEAAPAAVAR_1267.7005	13529	19944	TRUE	0.0293166	12066	12882	14176	15532	21019	18869	14420	22980	Sign.		Y		0	0	0	0		P300
EFAPSIPEK_1017.5251	38710	49592.5	TRUE	0.0293238	40073	35672	37347	43725	52984	47458	41116	51727	Sign.		Y		0	0	0	0		P300
VVLIGDSGVGK_1043.6095	4799	7339.5	TRUE	0.029338	4799	5901	3944		8631	6181	6671	8008	Sign.		Y		0	0	0	0		Both
SFQCELVMAK_1228.5701	3507	5038	TRUE	0.0293714	2931	3507		4192		5038	4566	5435	Sign.		Y		0	0	0	0		P300 Unique
IRELTSLVQK_1186.7154	4131	6237	TRUE	0.029373		4518	3143	4131	5897	6577	5645	8860	Sign.		Y		0	0	0	0		P300 Unique
GKPTNQGVTQLK_1270.7114	981.5	1692.5	TRUE	0.0297207	860	999	964	1584	1648	1737	1366	1871	Sign.		Y		0	0	0	0		P300 Unique
LYDDLNAGFR_1183.5742	13779	17886	TRUE	0.0299985	14518		11017	13779	18999	15298	16773	20115	Sign.		Y		0	0	0	0		P300 Unique
IGLFGGAGVGK_975.5622	31149.5	40921	TRUE	0.0301134	32735	22632	31335	30964	46954	35848	34343	45994	Sign.		Y		0	0	0	0		P300
NISFTVWDVGGQDK_1565.7594	10197.5	16870	TRUE	0.0301344	11865	9608	8156	10787	25625	13303	14938	18802	Sign.		Y		0	0	0	0		P300
VVDWLAAEFK_1177.6252	5441.5	6429.5	TRUE	0.0301358	5502	5381	4969	5866	6342	6414	6445	8311	Sign.		Y		0	0	0	0		P300
TLADYNIQK_1065.5575	25601	32574	TRUE	0.0301801	25601	22248		27801	31635	30358	33513	40105	Sign.		Y		0	0	0	0		P300
KEQVFSTYSDNQPGVLIQVYEGER_2786.3632	2232.5	1132.5	TRUE	0.0303074	2269	2490	2113	2196	1019	1246	2262	839	Sign.				0	0	0	0		P300 Unique
GEEFDGSEAVR_1195.5226	3302	4866	TRUE	0.0305841		3302	2828	3327	5041	4691	3598	5701	Sign.		Y		0	0	0	0		P300
AYGEFFKPCAFLAER_1805.868	11224.5	17497	TRUE	0.0306773	11967	9242	10482	13960	22020	14297	14349	20645	Sign.		Y		0	0	0	0		P300
VLQAQDDIVNAMKDQAAK_1958.0012	8678.5	10604	TRUE	0.0307333	8635	7032	8722	9051	11482	9409	9726	12501	Sign.		Y		0	0	0	0		P300
AFVEHYYSTFDTNR_1749.7867	4845.5	7444.5	TRUE	0.030736	5243	3868	4448	5541	9802	5476	6945	7944	Sign.		Y		0	0	0	0		P300
VGTEAHTAMTEYDR_1580.7009	32601	44050.5	TRUE	0.0307707	31459	33743	29026	44233	44761	43340	42440	47701	Sign.		Y		0	0	0	0		P300
VWDHHAPQLR_1258.644	3395	4194	TRUE	0.0308157	3395	3355	3446		5189	4150	4194		Sign.		Y		0	0	0	0		P300
YLSTVLFDATR_1285.6787	9220	13243	TRUE	0.0309238	9125	8375	9315	12007	14369	12117	11459	16468	Sign.		Y		0	0	0	0		P300
KGLTPSQIGVILR_1381.8526	8580	11608.5	TRUE	0.0310566	5942	7403	9757	10195	10289	11728	11489	14000	Sign.		Y		0	0	0	0		P300
TFAAVGVDPAIMGIGPAVAIPAAVK_2352.2996	3436.5	5001	TRUE	0.0311232	2942	3064	3809	4414	4194	4915	5087	6336	Sign.		Y		0	0	0	0		P300
SFDLIVLPGGLNGAQR_1657.8908	3650.5	5742	TRUE	0.0311289	4752	3301	3030	4000	7448	4743	4879	6605	Sign.		Y		0	0	0	0		P300
GALGGTCLNVGCIPSK_1603.7931	6126.5	7727	TRUE	0.0312863	6251	5665	6002	7377	8261	6856	7704	7750	Sign.		Y		0	0	0	0		P300
ATQGIYPLQNVFIR_1619.8904	32441.5	44371.5	TRUE	0.0314894	37547	29397	30548	34335	51427	38044	38212	50531	Sign.		Y		0	0	0	0		P300
NLYIISVK_949.5717	15469.5	20765.5	TRUE	0.0315456	15038	14103	15901	17631	23419	17448	18238	23293	Sign.		Y		0	0	0	0		P300
VALVVVTGDR_1028.6099	3208	4354	TRUE	0.0315584		3208	2975	3642	4499	4209	3606	4760	Sign.		Y		0	0	0	0		P300 Unique
LAMQEFMIL_1077.5471	1538	1832.5	TRUE	0.031932	1119	1508	1568	1642	1918	1747	1697	2030	Sign.		Y		0	0	0	0		P300
MVSVGSTLYVFGGR_1472.7566	4092	5867.5	TRUE	0.032073	4842	4257	3886	3927	7204	5317	4683	6418	Sign.		Y		0	0	0	0		P300
RLYQMQQNGTLLFPAINVNDSVTK_2751.4134	6503.5	8350.5	TRUE	0.0321284	7517	6260	5741	6747	9096	7710	7189	8991	Sign.		Y		0	0	0	0		P300
ILSQPLADIGGK_1211.6994	11276.5	14527.5	TRUE	0.0321304	12046	11649	10893	10904	16692	14099	11702	14956	Sign.		Y		0	0	0	0		P300
AAFR_464.2616	3297	4790	TRUE	0.032138	3574	3020	2789	4680	5329	4470	4453	5110	Sign.		Y		0	0	0	0		P300
LLLDDLKK_957.5979	14799	24741	TRUE	0.0321762	16375	13154	14799		33216	23046	19087	26436	Sign.		Y		0	0	0	0		Both
VEIESLFDGVDLSEPLTR_2019.0281	7743	8528.5	TRUE	0.0322045	7748	7738	7883	7448	8983	8074	9194	8047	Sign.		Y		0	0	0	0		P300
AGVHIEDQSSVTK_1370.691	3770.5	6074.5	TRUE	0.0322321	3131	3707	3834	4588	7106	5433	6716	4151	Sign.		Y		0	0	0	0		P300
AFHEQLSVAEITNSAFEPASMMAK_2609.2374	10335.5	12564.5	TRUE	0.032322	10482	8667	10189	10530	15079	11244	11327	13802	Sign.		Y		0	0	0	0		P300
AFSGWGTNEK_1096.5058	1813	2898	TRUE	0.0324934	1813	2552	1698		2969	2812		2898	Sign.		Y		0	0	0	0		P300 Unique
NVLLEFYAPWCGHCQK_2021.9361	10489	15633	TRUE	0.0325582	3004	10562	10835	10416	20578	13624	12463	17642	Sign.		Y		0	0	0	0		P300
TSLWDLLESTLTYQHR_1962.992	8625.5	12488	TRUE	0.0326435	10392	7404	6212	9847	17596	11054	11552	13424	Sign.		Y		0	0	0	0		P300
TLSDQFEAK_1038.5102	12351.5	17503	TRUE	0.0329486	11906	12797	9567	15144	17021	19078	13586	17985	Sign.		Y		0	0	0	0		P300 Unique
ADRDESSPYAAMLAAQDVAQR_2265.0564	15021	18234.5	TRUE	0.0330677	16395	14884	15051	14991	18872	15645	17597	19702	Sign.		Y		0	0	0	0		P300
AEATDVANAVLDGSDAILLGAETLR_2485.278	5167.5	8186	TRUE	0.0330869	5245	5090	5010	6682	8985	5943	7387	9284	Sign.		Y		0	0	0	0		P300
TVSCADILTLAAR_1390.7359	3527.5	4113.5	TRUE	0.0331343	3692	3171	3363	3881	4210	4017	4003	4990	Sign.		Y		0	0	0	0		P300
HLYVFDLETR_1292.6634	4967	7505.5	TRUE	0.0331983	5049		3537	4967	8438	6573	6027	9723	Sign.		Y		0	0	0	0		P300
TFIAIKPDGVQR_1344.7634	17618	24515.5	TRUE	0.0333165	18850	16386	15832	24220	25437	22960	23594	28754	Sign.		Y		0	0	0	0		P300
NLPGVELCHVER_1422.7158	12546.5	17318	TRUE	0.0333431	12028	12483	12610	13677	20737	15014	14051	19622	Sign.		Y		0	0	0	0		P300
IPGVISASSFDGK_1277.6736	4930	6632.5	TRUE	0.0335325		4236	4930	5804	6459	6806	6335	8472	Sign.		Y		0	0	0	0		P300
LIFIGPPGSGK_1085.6354	4612	6015	TRUE	0.0337164		3725	4612	4928	6644	5832	4982	6198	Sign.		Y		0	0	0	0		P300
VGVITIDQLR_1113.6626	7135	9455.5	TRUE	0.033728	5175	6373	8649	7897	9575	9336	8414	10229	Sign.		Y		0	0	0	0		P300
VISKPLTMGSFGDVLAVPSYDTISSK_2712.4164	3714.5	4875.5	TRUE	0.033765	3685	3458	3744	4886	5109	4624	4757	4994	Sign.		Y		0	0	0	0		P300
TFLAGEENLLSNLNPAATR_2031.0505	5060	6165.5	TRUE	0.0338427		4471	5060	5428	6293	6038	5706	7276	Sign.		Y		0	0	0	0		P300
LDCGGGYMK_1000.4227	7063	8820.5	TRUE	0.0339375	7813	7114	7012	6985	10919	8744	8897	7821	Sign.		Y		0	0	0	0		P300 Unique
LLLPLVSTFR_1158.7245	4516	6739.5	TRUE	0.0341479	4856	4176	4120	6043	6814	5514	6665	8490	Sign.		Y		0	0	0	0		P300
LVDTNGAGDAFVGGFMSQLVK_2127.0427	7544	9434	TRUE	0.0341505	7085	7926	7162	9173	9691	8646	9539	9329	Sign.		Y		0	0	0	0		P300
GTFDLWELDFK_1370.6627	8727	12482.5	TRUE	0.034168	10135	6842	7603	9851	16585	10430	11261	13704	Sign.		Y		0	0	0	0		P300
EALGALPLYQR_1230.6841	2941	4278.5	TRUE	0.0341685		2467	2941	3117	5201	3540	3712	4845	Sign.		Y		0	0	0	0		P300
TPLVPASVVFDLGGR_1527.853	12699	15446.5	TRUE	0.0342801	12736	11674	12662	15318	15190	15051	15703	18283	Sign.		Y		0	0	0	0		Both
EKLVDTNGAGDAFVGGFLSQLVHGK_2560.3042	13301.5	16884	TRUE	0.0343211	13823	12767	12981	13622	18497	13939	15271	18694	Sign.		Y		0	0	0	0		P300
ALDKELSSDFER_1409.6907	825	7961.5	TRUE	0.0344997		6041	825	781	9066	6857	5649	9129	Sign.		Y		0	0	0	0		P300 Unique
IINSDEIQSVVNPIKK_1797.0116	30807	37964	TRUE	0.0345893	29059	28386	32555	33518	46197	34658	34791	41137	Sign.		Y		0	0	0	0		P300
FYIDTLQVCPLR_1524.7879	2273	3534	TRUE	0.0346445		2049	2273	2561	4060	3008	2832	4117	Sign.		Y		0	0	0	0		P300 Unique
GCIVSPDLSVLNLVIVK_1826.0456	41510.5	50264	TRUE	0.0346544	39208	42638	40383	45567	53348	47180	44296	55906	Sign.		Y		0	0	0	0		P300
SLLPVEPLVAECEKR_1739.9361	3913	5064	TRUE	0.034671	4392	3772	2981	4054	5659	4281	4640	5488	Sign.		Y		0	0	0	0		P300
IVGFHGQASDVVHSIGVTIVPITTTE_2677.4196	5401	6627.5	TRUE	0.0346903	5254	6004	4802	5548	7627	6131	5920	7124	Sign.		Y		0	0	0	0		P300
MREILHIQGGQCGNQIGSK_2126.0594	4205	5946	TRUE	0.0348335		4527	4205	3959	6429	5463	4668	6509	Sign.		Y		0	0	0	0		P300
AILNESSEFVGDK_1408.6955	21472	28441.5	TRUE	0.0351467	21503	21441	18425	28116	32116	27891	26320	28992	Sign.		Y		0	0	0	0		P300
TEFGPSQPFK_1137.5575	45465.5	63338.5	TRUE	0.0353161	54965	47019	39519	43912	74518	58478	50854	68199	Sign.		Y		0	0	0	0		Both
TPVVVGNCTGFAVNR_1590.8057	2541	4180	TRUE	0.0355077	2541		2374	3613	4739	3492	3954	4406	Sign.		Y		0	0	0	0		P300 Unique
GGTLISYEGK_1024.531	4466.5	8334.5	TRUE	0.0356015	4488	4445	4160	5399	9652	7017	5085	10595	Sign.		Y		0	0	0	0		P300
TAIEAACMLLR_1248.6439	3006	3691.5	TRUE	0.0360005		3006	2595	3131	3432	3374	3951	4345	Sign.		Y		0	0	0	0		P300
IPSSEEIADR_1116.5531	53285.5	78608.5	TRUE	0.0361426	52756	45270	53815	74796	94281	77106	66706	80111	Sign.		Y		0	0	0	0		P300
ISVLNDALK_973.5564	6814	8486.5	TRUE	0.0361486	5761	6814		7835	8917	7998	8056	9032	Sign.		Y		0	0	0	0		P300 Unique
GGIGVIQIDEAALR_1411.7904	73498	87554	TRUE	0.0362247	75421	69015	71575	82163	93955	81060	81153	97761	Sign.		Y		0	0	0	0		Both
IVGAHFFSPAHIMPLLEIVR_2247.2471	1504	5656	TRUE	0.0362335	2980		1425	1504	4785	6804	2878	6527	Sign.		Y		0	0	0	0		Both
ALVMHTYK_1004.5234	21858	30809	TRUE	0.0362646		18974	21858	22910	34736	26882	25153	35383	Sign.		Y		0	0	0	0		P300
MMLTFSVFPSPK_1384.7003	7291	9064.5	TRUE	0.0362669	7705	6794	6877	8256	10909	8309	8341	9788	Sign.		Y		0	0	0	0		Both
YHASAIHVPGPEVAR_1603.834	9232	13711	TRUE	0.036508		9232	8264	11085	15878	12085	11560	15337	Sign.		Y		0	0	0	0		P300
GRYDQIFAK_1097.5738	4769	8088.5	TRUE	0.036526	4168	5370	3361	5530	11271	6638	5754	9539	Sign.		Y		0	0	0	0		P300
LAQVVADPSLTK_1241.71	15043	20221	TRUE	0.036604	15108	15790	10446	14978	24085	16705	17090	23352	Sign.		Y		0	0	0	0		P300
GQGSIQQLLAAEVEAQHIVNAAR_2403.2739	12798.5	16434.5	TRUE	0.0366139	12988	11613	12609	15329	15120	15833	17036	21051	Sign.		Y		0	0	0	0		Both
KQFVIDVLHPGR_1408.8059	20182.5	24544.5	TRUE	0.0368427	20352	15892	20013	23213	23319	23702	25387	29933	Sign.		Y		0	0	0	0		P300
ALLDVGLIR_969.6091	30596.5	40506.5	TRUE	0.036919	29481	27792	31712	35010	46862	35394	34658	45619	Sign.		Y		0	0	0	0		Both
YAAISQDSGLVPIVEPEILLDGEHDIDR_3064.5473	3501	4464	TRUE	0.0369219	3337	3633	3473	3529		4186	4464	6095	Sign.		Y		0	0	0	0		P300 Unique
TILPCNLPR_1083.598	8929	10987	TRUE	0.0369446	7543	9223	8635	9806	11085	10972	9215	11002	Sign.		Y		0	0	0	0		P300
VCIVGSGPAAHTAAIYASR_1900.9698	15998	20483	TRUE	0.0370342	14334	15299	16697	19343	20262	20704	17928	23273	Sign.		Y		0	0	0	0		P300
EAYAPYERPALTK_1490.7638	3785	4490.5	TRUE	0.0370681	4109	3534	3108	4036	4462	4519	4096	5177	Sign.		Y		0	0	0	0		P300
VCPSHILNFQPGEAFVVR_2070.059	21176	31722.5	TRUE	0.0371857	17091	19534	22818	29544	35424	28021	27541	37228	Sign.		Y		0	0	0	0		P300
SIVGATLEVIQK_1257.7413	12542	15024.5	TRUE	0.0372308	12161	11672	14042	12923	13653	15665	14384	17358	Sign.		Y		0	0	0	0		P300
INVDQAGFYR_1182.5902	3153	4828	TRUE	0.0372724		2634	3153	3640	5300	4415	3605	5241	Sign.		Y		0	0	0	0		P300 Unique
EALSFVAELQR_1262.6739	12056.5	17452	TRUE	0.0373215	12836	11277	9819	13091	20725	14058	14179	22095	Sign.		Y		0	0	0	0		P300
ASTDFVGLNYYTSVFSNHLEKPDPSKPR_3170.5429	6365	9208	TRUE	0.037352	6365	5506		6425	12409	8706	7586	9710	Sign.		Y		0	0	0	0		P300
MSLGLPVAATVNCADNTGAK_1989.9733	14260	19302.5	TRUE	0.0373707	15034	13486	12310	17698	22387	16774	17426	21179	Sign.		Y		0	0	0	0		P300
MSVEFDNCK_1129.4653	7974	10999.5	TRUE	0.0375327	7196	8752	6682	10647	10321	12141	10059	11678	Sign.		Y		0	0	0	0		P300
VATVSLPR_842.5094	8311	12918	TRUE	0.0376012	7169	8311	9373		12918		10250	14511	Sign.		Y		0	0	0	0		P300 Unique
NISVVAVCPK_1086.5976	10074	18433	TRUE	0.037618	10074	9699	11843		22972		14214	18433	Sign.		Y		0	0	0	0		P300
GLVEKDFEQIGEFLSR_1866.9596	12045	15811	TRUE	0.0376984	12534	11556	11354	14055	17556	14066	13819	18709	Sign.		Y		0	0	0	0		P300
GVAFETIPVDLMK_1419.7552	10947.5	15618	TRUE	0.0377214	10753	11142	10349	12043	17767	12487	13469	20179	Sign.		Y		0	0	0	0		P300
AVTLTLDIQK_1101.6514	7938.5	11126.5	TRUE	0.0380924	10675	8165	7712	7493	11908	10520	9584	11733	Sign.		Y		0	0	0	0		P300
EAADQSLEAYK_1224.5743	8055	10975.5	TRUE	0.0382368	7852	8258	7231	8741	12895	9835	8496	12116	Sign.		Y		0	0	0	0		P300
ANVILPASAFTEK_1360.7471	3307.5	4257	TRUE	0.0382486	2796	3184	3431	3913	3697	4100	4414	5090	Sign.		Y		0	0	0	0		P300
FKGVTLMPNVGYGSDKK_1840.9626	5717.5	7076	TRUE	0.0382489	6179	5034	5715	5720	7586	6566	6451	9178	Sign.		Y		0	0	0	0		P300
LEVSHHLGQNVVR_1487.8077	3759.5	4786.5	TRUE	0.0384352	3372	4000	4358	3519	5048	4525	4144	5538	Sign.		Y		0	0	0	0		P300
EAEVASQVVK_1059.5681	10410.5	15541.5	TRUE	0.0384374	9051	10774	11746	10047	17389	18916	13694	11162	Sign.		Y		0	0	0	0		P300
IFNTNNLWVNLK_1475.8005	4381	7771	TRUE	0.0388264		4381	3883	4936	10021	5708	6531	9011	Sign.		Y		0	0	0	0		P300
NSTVVPGGGAIDMEISK_1674.8367	1684	2073.5	TRUE	0.0388566	1816	1577	1318	1791	2254	1893	1827	2319	Sign.		Y		0	0	0	0		P300
SSDGTPFVDMLK_1296.614	6121	7553.5	TRUE	0.0389016		5330	6121	6861	7433	7390	7674	9372	Sign.		Y		0	0	0	0		P300
LSEEDQAVFK_1165.5735	12679	18051.5	TRUE	0.0391293	11998	13248	12110	15858	19013	17090	14351	21829	Sign.		Y		0	0	0	0		Both
ALFSQVTSRF_1155.6157	3282	1932	TRUE	0.0391435		2603	3282	3651	1318	1932		2368	Sign.				0	0	0	0		P300
LFVAIFPSFGER_1382.7467	11638.5	16522.5	TRUE	0.0391971	12596	10982	9943	12295	19291	12863	13754	19354	Sign.		Y		0	0	0	0		P300
KPEEINKEEYAAFYK_1858.9222	35577.5	47763	TRUE	0.0394885	37353	33802	29877	41861	53629	38194	45035	50491	Sign.		Y		0	0	0	0		P300
VSEDDKLVEYDALLLDR_1993.0124	9360	11931.5	TRUE	0.0395432	9361	9310	9359	10721	11406	12457	10503	14842	Sign.		Y		0	0	0	0		P300
FGGAIDDAAR_992.4796	6462.5	8753.5	TRUE	0.039714	6444	6481	6094	7609	8555	8952	6758	9579	Sign.		Y		0	0	0	0		P300
TLTSVHEAMLEDVAFPAEIVGK_2357.2057	7128.5	8805	TRUE	0.0398758	6877	7220	7037	7483	10348	8417	9193	7370	Sign.		Y		0	0	0	0		Both
TNWANAPFVASYK_1468.7219	3839.5	6502	TRUE	0.0401547	3702	3977	3623	5556	8605	4959	5730	7274	Sign.		Y		0	0	0	0		P300
TGDSSLVAYVK_1139.5943	5386	7624	TRUE	0.0401702		5386	4496	6546	9036	6449	7759	7489	Sign.		Y		0	0	0	0		P300 Unique
KFETLSYLPDLTDSELAK_2070.0641	32363.5	42530.5	TRUE	0.0402208	34007	27978	30720	35005	48033	37028	35220	49847	Sign.		Y		0	0	0	0		P300
MGFMPYSAPAEEGAISTLKR_2156.0515	9766	12671	TRUE	0.0402461	10148	8863		9766	13435	10569	11907	14714	Sign.		Y		0	0	0	0		P300
IDSWFGTR_981.4789	4353.5	5693	TRUE	0.0402639	4801	3906	3285	5010	7659	5693	5533		Sign.		Y		0	0	0	0		P300
MPISSDLTNPR_1230.6147	6016.5	9140.5	TRUE	0.0403087	6218	5215	5815	7893	9925	8356	6923	10987	Sign.		Y		0	0	0	0		P300
AVDSLVPIGR_1026.5942	5620	8564.5	TRUE	0.0404821	5215	5862	5378	7922	9310	7819	7126	10751	Sign.		Y		0	0	0	0		P300
GILLYGPPGSGK_1158.6517	10872	14238.5	TRUE	0.0407296	11302	10442	9778	12744	14285	14192	11662	16671	Sign.		Y		0	0	0	0		P300
VPVLETPEGPIFESNAIAR_2039.0808	15625.5	20684	TRUE	0.0409242	15036	16215	13231	20537	21461	19481	19907	25191	Sign.		Y		0	0	0	0		P300
SSVCDIAPR_1004.483	4014	5141.5	TRUE	0.0410743	4070	4014	3512		5835	4875	4197	5408	Sign.		Y		0	0	0	0		P300
ANAVALGNYLMSK_1351.7038	7142.5	10103.5	TRUE	0.0412532	7771	6514	5907	8397	11344	7770	9029	11178	Sign.		Y		0	0	0	0		P300
YGCR_555.2344	4086	5903.5	TRUE	0.0412616	3517	3876	4296	5929	5954	6440	5351	5853	Sign.		Y		0	0	0	0		P300
GWDAQVLGEAPHK_1407.7015	6553	8502.5	TRUE	0.041317	6553	5700		7127	9895	8353	7149	8652	Sign.		Y		0	0	0	0		P300
VISELGDSAFEDQCGR_1782.7963	7454	10633.5	TRUE	0.0413454		7454	6861	8938	11573	9694	9057	12526	Sign.		Y		0	0	0	0		P300
SLSIERPTYTNLNR_1663.8762	21304.5	30579	TRUE	0.0414389	19438	17335	23171	23716	31441	29717	21416	35437	Sign.		Y		0	0	0	0		P300
GLDFSALMDDVK_1310.6297	11290.5	17411	TRUE	0.0415268	12159	9498	10422	14581	19160	12648	15662	19449	Sign.		Y		0	0	0	0		P300
SIGGIQVDGLFR_1261.6899	19570	24024.5	TRUE	0.0415499	19569	19571	18895	22556	25877	22078	22172	28336	Sign.		Y		0	0	0	0		P300
SSLLLHMDGTSPIAEDIGR_2012.0117	11167.5	14110.5	TRUE	0.0416022	11655	10680	8211	12455	12009	13153	15068	15149	Sign.		Y		0	0	0	0		P300
AASALSSNVPPVVLAK_1523.8792	3109	4130.5	TRUE	0.041751	3539	3049	3109		4351	3910	3450	4397	Sign.		Y		0	0	0	0		P300 Unique
IELSSLTQTNMSLPFITATADGPK_2535.3011	4107.5	5644	TRUE	0.0417517	5515	3753	4291	3924	6725	5100	5269	6019	Sign.		Y		0	0	0	0		P300
TQYCVSCAIHSHVVR_1816.8582	16054.5	26268.5	TRUE	0.0417808	15584	16525	15166	18423	27503	25034	15937	30524	Sign.		Y		0	0	0	0		P300
ITYIAPAGQYSLKDTVIELEFQGIKK_2925.5972	7200	9695.5	TRUE	0.0418147	7350	7050	6549	7572	11298	8775	7350	10616	Sign.		Y		0	0	0	0		P300
TVDVEELSVEER_1404.6853	15991.5	20455	TRUE	0.0418891	15717	16266	15233	20166	18629	21055	19855	23202	Sign.		Y		0	0	0	0		P300
TGQVPDPTSTDNPEFQIVLSIIK_2499.2977	32274.5	54634.5	TRUE	0.0420738	55102	37290	27259	22657	75132	57391	51878	51471	Sign.		Y		0	0	0	0		P300
PESVLK_672.3927	1741.5	2104	TRUE	0.0421894	1501	1790	1693	1879	1927	2077	2131	2732	Sign.		Y		0	0	0	0		P300
VLVTGAAGQIGYALV_1413.81	4727.5	5771.5	TRUE	0.0423375	4047	4962	4493	5297	5656	5632	5887	7895	Sign.		Y		0	0	0	0		P300 Unique
GVSLLLPTDVVIADK_1539.8992	9797.5	13123	TRUE	0.0423903	9678	9917	9418	10973	15211	10936	11258	14988	Sign.		Y		0	0	0	0		Both
MELIDAAFPLLK_1360.7545	49345	63426.5	TRUE	0.042421	47445	50597	48093	51966	67220	50628	59633	74692	Sign.		Y		0	0	0	0		Both
EFEAATSGLK_1052.5259	6128	5119.5	TRUE	0.0424277	6442	5814	5331	6805	5507	4368	4883	5356	Sign.				0	0	0	0		P300
GPTPEPFCQVMLR_1531.7396	4464	7218	TRUE	0.0424376	4934	3902		4464	7218		5456	8221	Sign.		Y		0	0	0	0		P300
IEELVGVPIHYIGIGPGR_1919.0749	7932.5	10102	TRUE	0.0424622	8004	7861	7856	9363	11227	9276	8827	10928	Sign.		Y		0	0	0	0		P300
KYEPTIGVEVHPLDFFTNCGK_2433.1908	1366	1963.5	TRUE	0.0424686	1366	1222	1490		2415	1541	1865	2062	Sign.		Y		0	0	0	0		P300
LMGVTMLDVVR_1233.6694	2977	4871	TRUE	0.0425227	2839	3115	2210	3728	5472	4270	3313	6269	Sign.		Y		0	0	0	0		P300
NYVDMDEYPVTTELQNR_2086.9386	7247.5	8877	TRUE	0.0426516	7467	6652	7028	8613		8593	8877	10347	Sign.		Y		0	0	0	0		P300
VPTPNVSVVDLVINVEK_1822.032	5956	8271.5	TRUE	0.042668	5985	5927	4854	6677	9533	6361	7178	9365	Sign.		Y		0	0	0	0		P300
IIGFDNTR_935.4945	70023	94948	TRUE	0.0427187	87234	58136	67647	72399	122197	93250	81286	96646	Sign.		Y		0	0	0	0		P300
ICSYAQGMNLLR_1425.6978	7647	10696.5	TRUE	0.0427532	7596	7698	6945	9612	11237	8309	10289	11104	Sign.		Y		0	0	0	0		Both
DAPALVDLATGQEILATGIK_1996.0961	19440.5	26946.5	TRUE	0.0427702	18408	13440	22064	20473	19825	26404	28038	27489	Sign.		Y		0	0	0	0		P300
AGELSAAEIDNLMTIVANPR_2085.0645	36588	50242.5	TRUE	0.042847	33850	36331	36845	52021	54928	48691	48707	51778	Sign.		Y		0	0	0	0		P300
DLIVQCLLR_1129.6398	18135	23706.5	TRUE	0.0428916	22068	17235	16974	19035	29711	20846	24185	23228	Sign.		Y		0	0	0	0		P300
SVAAGMNAMDLR_1235.5871	7208	9010	TRUE	0.0429279	7367	5710	7049	7679	9288	8732	7215	9757	Sign.		Y		0	0	0	0		P300 Unique
NVVTGDVSDLK_1146.6001	4346	8659.5	TRUE	0.0432323	6432	3815	3994	4698	10884	6724	5656	10595	Sign.		Y		0	0	0	0		P300
YKEAAELAAESPQGILR_1845.9705	7750	9683.5	TRUE	0.0432666	8012	7439	7488	8569	9294	10073	7998	10743	Sign.		Y		0	0	0	0		P300
ATQGQVITCK_1147.5777	4875	6533	TRUE	0.0432926	4875		3772	4932	7098	5409		6533	Sign.		Y		0	0	0	0		P300
YVDAVMTIPK_1136.602	26069	37338	TRUE	0.0434494	25419	26719	24024	31913	40370	34306	28104	41861	Sign.		Y		0	0	0	0		P300
LTEEILAAGPIF_1273.7038	6768	8710	TRUE	0.0435192	6891	6628	6645	7207	9218	7401	8202	11334	Sign.		Y		0	0	0	0		P300
MIADVSVSDK_1064.5292	3872	6693	TRUE	0.0435668	3709		3872	5401		6758	5479	6693	Sign.		Y		0	0	0	0		P300 Unique
NEPTAAAIAYGLDKK_1561.822	3313	4448.5	TRUE	0.0438455	2839	2951	3675	4323	5041	4129	4102	4768	Sign.		Y		0	0	0	0		P300
NAVFGDSSALAPGGVR_1517.7707	6096.5	7626.5	TRUE	0.0438578	6271	5922	5443	7003	8498	6790	6825	8428	Sign.		Y		0	0	0	0		P300
NQVAMNPINTVFDAK_1661.8316	4478	6639.5	TRUE	0.0439012	4726	4115	4230	5964	7249	5479	6030	8669	Sign.		Y		0	0	0	0		P300
GSFITSNGALATLSGAK_1595.8275	16998.5	21515.5	TRUE	0.0440289	17069	14705	16928	20347	23244	19787	19715	26405	Sign.		Y		0	0	0	0		P300
STGADKTFQDTVDGGLTVFCPSDSAVGK_2860.3306	7148.5	5302	TRUE	0.0440859	7418	6907	6446	7390	6761	3972	4637	5967	Sign.				0	0	0	0		P300
SGFISLVSR_965.5415	7225	10958.5	TRUE	0.0441073	7225	6319		9941	10743	9361	11174	11228	Sign.		Y		0	0	0	0		P300
HLNLDFQLIKDPETGKK_1996.0862	14723.5	21464.5	TRUE	0.0441231	16255	13192	11633	16269	26881	17208	17022	25721	Sign.		Y		0	0	0	0		P300
FTYGYEMPVDILAK_1646.8135	2909	4682	TRUE	0.0442586		2909	2641	3670	5423	4039	3706	5325	Sign.		Y		0	0	0	0		P300
TPNGYMLQQFENPANPK_1949.9062	6429	7966.5	TRUE	0.0444524		5505	6429	7563	7778	7930	8003	9382	Sign.		Y		0	0	0	0		P300 Unique
VTLFLNLANDPTIER_1715.9327	12324	17912	TRUE	0.0444773	14496	12049	11384	12599	24033	15315	14484	20509	Sign.		Y		0	0	0	0		P300
ATLVVGNVLPLR_1251.7783	6634.5	9295.5	TRUE	0.044572	7241	6028	5618	7537	11261	7131	8314	10277	Sign.		Y		0	0	0	0		P300
GFVQFCYEPIK_1387.6715	36939.5	45492	TRUE	0.0448068	38983	35060	34844	38819	48401	39113	42583	55325	Sign.		Y		0	0	0	0		Both
VTSVNSYTLPILEYVR_1854.9847	14468.5	19584.5	TRUE	0.0449453	13288	12925	15649	19645	19353	18284	19816	23682	Sign.		Y		0	0	0	0		P300
EVLSTSFNVPEELLGR_1789.9331	5731.5	7773	TRUE	0.0449677	5694	5757	5706	7688	8085	6916	7461	8688	Sign.		Y		0	0	0	0		P300
LGDDEFGHMLAGILR_1643.821	18228	20944.5	TRUE	0.0449807	19882	18191	18265	17344	21066	19760	20823	25158	Sign.		Y		0	0	0	0		Both
LLIQNQDEMIK_1344.7192	19270.5	24269	TRUE	0.0450551	11543	18659	19882	21970	27717	23615	21837	24923	Sign.		Y		0	0	0	0		P300
RIFEGEALLR_1203.6844	6370	10487	TRUE	0.0451808		6370	6338	7906	10882	8063		10487	Sign.		Y		0	0	0	0		P300
GLASVGLTSLQSGMDNVR_1804.9222	5628	9023	TRUE	0.0452058	5628	4678		5997	9780	5753	9183	8863	Sign.		Y		0	0	0	0		P300
WDDGSTHDAVTK_1331.5862	1983	2811	TRUE	0.0453165		1773	2223	1983	3521	2494		2811	Sign.		Y		0	0	0	0		P300
EFFNQGVKPGELAIISR_1905.0229	7217	11013	TRUE	0.0453739	6786		7217	8090	11816	8138	10210	13056	Sign.		Y		0	0	0	0		P300
LLDDLKK_844.5138	4894	6332	TRUE	0.0454175	3469	5269	4894		6139		6332	7903	Sign.		Y		0	0	0	0		Both
NKSPLLLQMNPIHK_1632.9254	12127.5	15635.5	TRUE	0.0454211	14306	10167	11300	12955	16912	15915	12982	15356	Sign.		Y		0	0	0	0		P300
AYVER_637.3304	1070	1365	TRUE	0.0454271	1019	815	1160	1121	1347	1383	1196	1885	Sign.		Y		0	0	0	0		P300
TTIAIDTILNQK_1330.7577	11440	14943	TRUE	0.0455091	11942	10938	10898	12799	16869	13017	13008	18628	Sign.		Y		0	0	0	0		P300
IPAVQELVR_1024.615	6633.5	8400	TRUE	0.0456236	6562	6594	6673	7697	7470	8351	8449	10695	Sign.		Y		0	0	0	0		P300
SLEEGDDDDKFLALLR_1835.9021	26821.5	32877	TRUE	0.045763	26352	23785	29596	27291	36101	29268	29653	38900	Sign.		Y		0	0	0	0		P300
TSLAPGSGVVTK_1116.6259	29723	42971.5	TRUE	0.0457978	25703	29309	30137	40187	45202	40741	34423	47419	Sign.		Y		0	0	0	0		P300
TFAAVGVDPAIMGIGPAVAIPAAVK_2336.3047	26447	33662.5	TRUE	0.0458745	31156	23331	26717	26177	43292	29964	32623	34702	Sign.		Y		0	0	0	0		P300
VSGETAIESPTIDVSSK_1719.8647	3525	4761	TRUE	0.0459991		3417	3525	4271	4766	4880	4004	4756	Sign.		Y		0	0	0	0		P300
VALVNYGEDHGK_1301.6484	12293	15582	TRUE	0.0460056		12293	9596	13302	15937	17777	13238	15227	Sign.		Y		0	0	0	0		P300
VFHLAGNNQQGGFGGSQQQQEQK_2487.176	31620.5	44042.5	TRUE	0.0460163	32503	25758	30738	36130	47650	40435	32555	51160	Sign.		Y		0	0	0	0		P300
LGPNYLQ_786.4145	1221	1749	TRUE	0.0460695	757	1429		1221		1614	1830	1749	Sign.		Y		0	0	0	0		P300 Unique
SGKPALDKEGNLQILTSHTLKPVPIAIGGPGLSAGVR_3692.0858	7624	5669	TRUE	0.0460978	9330	7836	6776	7412		5669	5605	6670	Sign.				0	0	0	0		P300
LFVDILK_847.5288	21177	27105.5	TRUE	0.0464317	21177	20255		22215	26974	22286	27237	30890	Sign.		Y		0	0	0	0		P300
VPIDVFAGITDEDAAK_1660.8428	9377.5	12742	TRUE	0.0464754	9549	8558	9206	11818	14443	11035	11169	14315	Sign.		Y		0	0	0	0		P300
AGDTHLGGEDFDNR_1503.6459	3457.5	4945	TRUE	0.0465151	2782	3511	3404	4084	4588	5302	3574	5724	Sign.		Y		0	0	0	0		P300
VKDMSQADFGR_1253.5943	14486.5	17698.5	TRUE	0.0466816	16733	9785	15112	13861	18565	16832	16799	20243	Sign.		Y		0	0	0	0		P300
DVNVVVIPAGVPR_1334.7791	2478.5	3429.5	TRUE	0.0467353	2520	2437	1593	3257	3596	3263	2987	3994	Sign.		Y		0	0	0	0		P300
FTFCYDALHGVAGAYAHR_2055.9494	9493	15159	TRUE	0.0468054		9493	6621	10585	20567	14899	11074	15419	Sign.		Y		0	0	0	0		P300 Unique
ISMPIMVAPTAFQK_1533.8168	4081	6312	TRUE	0.0469119	4421	3520	3741	5422	6667	4572	5957	7656	Sign.		Y		0	0	0	0		P300
AAGVSIESYWPMLFAK_1769.8931	11387	14391.5	TRUE	0.0469553	12339	11203	10929	11571	18291	12994	12589	15789	Sign.		Y		0	0	0	0		P300
VLDKPFLMPIEDVFSIQGR_2204.1784	8096.5	11272	TRUE	0.0471599	8461	7661	7732	10157	12173	8969	10371	12310	Sign.		Y		0	0	0	0		P300
IQGVQSIVAK_1042.6255	5053	9395.5	TRUE	0.0471884		5053	5001	6054	11925	8130	6414	10661	Sign.		Y		0	0	0	0		Both
IQHLTPNIGVVYSGMGPDFR_2201.1172	6843.5	9202.5	TRUE	0.0472364	7801	5824	5886	8229	9792	7517	9363	9042	Sign.		Y		0	0	0	0		P300
WVEILSEPR_1128.6048	25209	40491.5	TRUE	0.047436	24442	25976	22540	37544	43538	30944	37445	43625	Sign.		Y		0	0	0	0		P300
NQVAMNPVNTVFDAK_1647.8159	30239.5	44026	TRUE	0.0476494	33854	28587	28655	31824	54499	32715	37854	50198	Sign.		Y		0	0	0	0		P300
NSMLEAIER_1062.5248	6698.5	9190	TRUE	0.0476698	5736	6475	6922	8410	9696	8684	7461	10948	Sign.		Y		0	0	0	0		P300
EGDILTLLESER_1374.7111	14282	18263.5	TRUE	0.0478232	14900	11559	13664	16962	20493	16117	16462	20065	Sign.		Y		0	0	0	0		P300
TALVLYHGMPVYQSLQMLR_2220.1668	17740.5	21041.5	TRUE	0.0479077	17917	17564	14624	18010	23054	19029	18545	25054	Sign.		Y		0	0	0	0		P300
LNTLDSYNIVDKK_1522.8111	28517.5	36696.5	TRUE	0.0480125	31648	26205	25845	30830	50390	35016	32614	38377	Sign.		Y		0	0	0	0		P300
NVCIIPVSAHGTNPASAAMCGMK_2386.1135	4710	6283	TRUE	0.0480398	4875	4118	4545	5240	7087	5276	5479	8196	Sign.		Y		0	0	0	0		P300
VLNTGAPITVPVGR_1393.8162	22673.5	28363.5	TRUE	0.0483303	21433	16227	23914	24346	29496	27231	24151	36034	Sign.		Y		0	0	0	0		P300
GFFEVTHDISNLTCADFLR_2242.0598	85283	114688	TRUE	0.0483756	91503	39322	79063	108051	115510	108880	113865	140931	Sign.		Y		0	0	0	0		P300
EAGPLPGLGTK_1039.5782	6488	8223	TRUE	0.0484045	6488	6913	4313		8303	7073	8143	9650	Sign.		Y		0	0	0	0		P300
GKDLAELIAAGR_1213.6899	14732	20627.5	TRUE	0.0485557	16176	13288	11788	17857	24610	15829	19771	21484	Sign.		Y		0	0	0	0		P300
LGCFEGANEVK_1223.5725	3837	5117.5	TRUE	0.0485841		3837	3225	4479	5066	5169	4239	5577	Sign.		Y		0	0	0	0		P300 Unique
ASQLDVVVTNR_1201.6535	9022	12360	TRUE	0.0487289	9865	7500	8179	10334	13264	11456	9642	15436	Sign.		Y		0	0	0	0		Both
EITFNFPTIDKLDGQE_1848.9014	2537.5	3973.5	TRUE	0.0490469	1404	1757	3566	3318	4801	3380	3986	3961	Sign.		Y		0	0	0	0		P300
VALLHLGK_850.5509	10874	18410	TRUE	0.0491077	13509	10421	9129	11327	18410		12249	19064	Sign.		Y		0	0	0	0		P300
HAIGEQFEWIEFK_1633.8009	15341	18657	TRUE	0.0491557	15598	15084	15047	17177	22821	16688	17947	19367	Sign.		Y		0	0	0	0		P300
GILAIDESNATCGK_1448.705	3844.5	5035.5	TRUE	0.0492877	3893	3389	3796	4417	5394	4016	4677	5790	Sign.		Y		0	0	0	0		P300
ALLEVVESGGK_1101.615	5921.5	8099	TRUE	0.0493235	5290	6553	4953	7121	8125	8073	6705	10767	Sign.		Y		0	0	0	0		P300
TNIQEYWR_1109.5374	34674	46405.5	TRUE	0.0494476	38707	30641	29676	38784	63587	49433	39177	43378	Sign.		Y		0	0	0	0		Both
AIYYLATDSLK_1257.6725	7331.5	10913	TRUE	0.0494777	7922	6741	6319	9978	11374	8356	10452	12074	Sign.		Y		0	0	0	0		Both
AYLPVVESFGFSSQLR_1799.9327	43460.5	58380	TRUE	0.049609	47809	37963	39112	49632	61127	44870	55633	65727	Sign.		Y		0	0	0	0		P300
TTIFSPEGR_1007.5156	2489	4703	TRUE	0.0497116	2169	2489		3077	4932		3185	4703	Sign.		Y		0	0	0	0		P300 Unique
LVQSPNSFFMDVK_1511.7563	10323	15786	TRUE	0.049946	11229	8936	9472	11174	19018	11328	12554	19410	Sign.		Y		0	0	0	0		P300
VEIAHIAELIGLPLDHVEK_2096.175	9089	14373.5	TRUE	0.0501009		7878	9089	10586	17784	11491	11802	16945			Y		0	0	0	0
IYDVGMK_825.4175	6879	9381.5	TRUE	0.050124		6879	5907	8040	9517	9246	7952	11559			Y		0	0	0	0		Unique	105
VSAAVDGDELTVEER_1589.7653	4097	7005.5	TRUE	0.0502839	3651	4252	3942	6151	7635	6376	5075	9299			Y		0	0	0	0		P300	885
ENYELGLPIIEK_1417.7573	2453	3515	TRUE	0.0505452	2136	2845	2213	2693	3947	2996	3083	5257			Y		0	0	0	0		Both	110
RNDDFPEPSGYMK_1555.6846	8910.5	12210.5	TRUE	0.0505911	9517	8164	8304	10677	14786	11181	9736	13240			Y		0	0	0	0
SQAETGEIKGHYLNATAGTCEEMIKR_2895.3612	25445.5	30300	TRUE	0.0507687	25021	25870	20298	26266	40128	28843	27468	31757			Y		0	0	0	0
GVSLLLPTDVVVADKFAPDANSK_2356.2759	2496	4037	TRUE	0.0508055		2496	2275	3533	4588	3420	3552	4522			Y		0	0	0	0
VLITTDLLAR_1114.683	31591	43784	TRUE	0.050931	35692	26255	27490	38928	51259	37737	37175	49831			Y		0	0	0	0
VDAVVYLVDAYDKER_1754.8959	12090	17714.5	TRUE	0.0511081	13245	10935	10204	14430	20458	13428	14971	21305			Y		0	0	0	0
SMPTSAALDVVAK_1289.677	8568.5	13117	TRUE	0.0511708	9262	7333	7875	9647	13298		9159	13117			Y		0	0	0	0
LLEEAPSPALTAELR_1609.8796	2388	3421.5	TRUE	0.0512868		1980	2388	3176	3562	3281	3107	4115			Y		0	0	0	0
NCAPIMVR_960.4754	6921.5	9877	TRUE	0.0513057	7080	6763	6156	8540	10340	9414	7189	10733			Y		0	0	0	0
YLDDNTIFHLNPSGR_1761.8555	33114	40765.5	TRUE	0.0513577	37273	27719	28955	37573	42185	36355	39346	45530			Y		0	0	0	0
LGDVISVHQCPDVK_1566.7945	23777	30286	TRUE	0.0515265		22191	23777	26144	30286	30522	26215				Y		0	0	0	0
FADELIANAAYIGTPGK_1750.901	24206.5	37609.5	TRUE	0.0518094	19674	23050	25363	25865	41649	22757	33570	42758			Y		0	0	0	0
ILVATDLVGR_1056.6412	7943	11188	TRUE	0.0519803	7434	8185	7701	11089	11301	9661	11075	13341			Y		0	0	0	0
FAIDIGR_791.441	857	1105.5	TRUE	0.0520698	857	987	753		971	1017	1209	1194			Y		0	0	0	0
FLEAGIGR_862.4781	5243	8205	TRUE	0.0523305	4942	5243	6586		8205		8085	12128			Y		0	0	0	0
VVVPESVLK_969.5979	26736	31278.5	TRUE	0.0526761	28786	25279	24907	28193	34548	29761	27668	32796			Y		0	0	0	0
MGYAPFSAPAEEAAISALKR_2080.0532	20848.5	30110	TRUE	0.0527644	22060	18546	19637	25721	35331	23778	25278	34942			Y		0	0	0	0
GVSFTIDCSKPVDDK_1667.7945	5959	7868.5	TRUE	0.0528072		5959	5191	6203	8361	6179	7376	8985			Y		0	0	0	0
IGLGDPAVNK_983.552	15610	21726	TRUE	0.0528667	12817	16582	14638	18428	25532	19428	16553	24024			Y		0	0	0	0
EVDYLIR_889.4778	3988.5	6101	TRUE	0.0528983	3641	3981	3996	4059	8734	6280	4049	5922			Y		0	0	0	0
LTQAEVVSLLEYHALAEYKPK_2402.2966	20380	24630.5	TRUE	0.0529259	19533	21227	23075	19029	22429	25666	23595	30556			Y		0	0	0	0
TFGALDPVQVTMMAK_1608.8124	45935.5	71933	TRUE	0.0529457	57743	41684	31852	50187	101749	54251	60089	83777			Y		0	0	0	0
VCPSHVLDFHPGDAFVVR_2052.012	48435.5	63313.5	TRUE	0.0530496	57314	42429	41137	54442	68414	53710	58213	71623			Y		0	0	0	0
EAVTVQQCYMELSK_1685.7874	8335	12197.5	TRUE	0.05329	9570	6681	7100	10035	14255	9549	10140	14602			Y		0	0	0	0
TAIAEGLAQR_1029.5687	4147.5	6418	TRUE	0.0533016	3825	4343	3952	5970	4844	6610	6297	6539			Y		0	0	0	0
TDAVAATLIQSNIDAR_1658.8708	14362.5	22353	TRUE	0.0533091	6733	14715	14010	21265	23002	21704	25651	18373			Y		0	0	0	0
IFDNMQKPAFVFDGR_1784.8789	6110	9603.5	TRUE	0.0536213	6110		5106	6187	12331	7798	7196	11409			Y		0	0	0	0
TYVVQDGDIIFFK_1544.7995	2940.5	4265.5	TRUE	0.0536639	2977	2904	2885	3408	4935	3672	3134	4859			Y		0	0	0	0
VQGPFGVIRPPLR_1435.8532	35719.5	44418	TRUE	0.0536789	36125	30842	35314	42190	47166	41670	38966	51254			Y		0	0	0	0
IQTPTDEIVVPYEK_1631.8527	11554	15240	TRUE	0.0536933	11532	10034	11576	13139	17705	12590	13053	17427			Y		0	0	0	0
SFGVLIPDQGIALR_1485.8424	3573	6005	TRUE	0.0537123		2513	3575	3573	6005		3949	6139			Y		0	0	0	0
GAPEQILELAK_1168.6572	12363	15465	TRUE	0.0537311	11837	9660	12889	15357	14798	14493	16132	18050			Y		0	0	0	0
EADIVFVSVNTPTK_1519.8002	8276.5	13178	TRUE	0.0538278	8202	7895	8351	9899	16344	8677	11482	14874			Y		0	0	0	0
ATAELLFGAGHPVIK_1523.858	7601	9866	TRUE	0.0538577		7266	7601	9234	9866		9356	10534			Y		0	0	0	0
TVSLPR_672.4039	1414	2498	TRUE	0.0541309	926	1414	1471		2498		2039	3821			Y		0	0	0	0
PYLNTYDGR_1098.5215	922	1408	TRUE	0.0542433		922	1003	750	1408		1044	1498			Y		0	0	0	0
LILTMPASMSLER_1461.7804	1737	3214	TRUE	0.054265	1455	1737		2450	3474		2435	3214			Y		0	0	0	0
IAAVQTLSGTGACR_1404.7264	14383.5	19597	TRUE	0.0544052	13770	14997	9910	16939	19494	19700	15028	24239			Y		0	0	0	0
DDLFNINANIVK_1375.7216	5267	6663.5	TRUE	0.0545085	5378	5156	4851	5817	7412	5880	5915	8670			Y		0	0	0	0
TLPGPVTDPSQLPK_1449.7948	11841	16083.5	TRUE	0.0545637	12214	11409	11468	13943	18122	13142	14045	19544			Y		0	0	0	0
IVNDGVTVAR_1043.5844	12087	15633	TRUE	0.0546824	11216	11732	12442	15824	15606	15660	14405	15949			Y		0	0	0	0
GYMFTTTAER_1176.5354	17457	26651.5	TRUE	0.0548866	15782	18305	17040	17874	29864	23439	17630	35719			Y		0	0	0	0
LSAVYGGTYMLNKPECK_1930.9402	14666.5	19848.5	TRUE	0.0549279	14381	14952	11821	19645	22042	17725	18270	21427			Y		0	0	0	0
ANNMFVDYNEPQQDR_1840.7919	5203	8421.5	TRUE	0.05515	5203	4659		5813	10980	6569	6808	10035			Y		0	0	0	0
TQVTVEYK_967.5095	9667	13409.5	TRUE	0.055238	9873	9461	9081	12724	13169	13650	14327	10766			Y		0	0	0	0
LNNAILAEDK_1100.5946	5348.5	9765	TRUE	0.0552433	4671	6026	4201	7668	6895		9765	12520			Y		0	0	0	0
YIVEAASK_880.4775	6371	8439	TRUE	0.0552488	6484	6371		4543	10851	7535	8439				Y		0	0	0	0
VFDLAPEEYVLK_1422.7515	18238.5	22985.5	TRUE	0.0553135	18933	16195	17544	20332	24973	20998	20853	31656			Y		0	0	0	0
VPVLETPEGSVFESNAIAR_2015.0444	9785	13428	TRUE	0.0553973		9785	8384	11773	13862	10869	12994	14035			Y		0	0	0	0
ILLESAIR_914.5669	20157.5	28789	TRUE	0.0554481	14984	18774	25181	21541	33712	23474	23866	33793			Y		0	0	0	0
GLDGHVMEHLK_1235.6201	18795	21936.5	TRUE	0.055591	18971		15048	18795	28557	21056	22039	21834			Y		0	0	0	0
STVHDVVLVGGSTR_1426.7649	14751	23808	TRUE	0.0556907	13691	15811	11215	18047	25419	22197	14389	28117			Y		0	0	0	0
ALSDHHVLLEGTLLKPNMVTPGSDSPK_2857.4764	14633.5	11178	TRUE	0.0557312	15597	13670	13541	15951	11399	9987	10957	14814					0	0	0	0
DLQFELIPVDMR_1475.7563	9424	11970.5	TRUE	0.055899	10652	7539	8196	11020	13711	10713	10863	13078			Y		0	0	0	0
LVLEVSHHLGQNVVR_1699.9602	29375.5	38598	TRUE	0.055907	31437	27436	29477	29274	43642	33996	29945	43200			Y		0	0	0	0
MASTFIGNSTSIQEMFR_1919.899	3999.5	6199	TRUE	0.0559812	3633	3887	4112	4804	6220		4351	6199			Y		0	0	0	0
LVYQLFTDDLTSR_1570.8111	3376	4474.5	TRUE	0.056118		3510	3376	2946	4598	3511	4351	5384			Y		0	0	0	0
IEDVTPIPTDSTR_1443.7326	17695.5	22975	TRUE	0.0561564	16124	19490	13184	19267	26284	20816	18330	25134			Y		0	0	0	0
TAVADIPYGGAK_1162.6103	5963	7215.5	TRUE	0.0562449	5667	5480	6259	6840	7151	7280	7081	9975			Y		0	0	0	0
YRPSSAYNAPFYTTNGGAPVSNNISSLTIGER_3405.6346	9709	13976	TRUE	0.0562607		10286	8389	9709	12172	10864	15780	17329			Y		0	0	0	0
IEEELGSEAIYAGVNFR_1896.9338	7381	5905	TRUE	0.05628	6637	8564	7972	6790	6548	5180	5262	6911					0	0	0	0
THTQDATPLTLGQEFGGYATQVK_2463.215	7353.5	9567.5	TRUE	0.056314	8286	6421	6358	9083	10125	9010	8409	10600			Y		0	0	0	0
FQWVEFK_983.4985	34143.5	41261	TRUE	0.0563192	38334	29240	31391	36896	48174	37211	38133	44389			Y		0	0	0	0
YFSPVYLFDEGSTISWIPCGR_2494.1748	2085	3278	TRUE	0.0563485		2085	1946	2146	5009	3188	2647	3368			Y		0	0	0	0
ADVYKPQLGYISTLNSYDLPILR_2640.3919	22622.5	30749	TRUE	0.0564348	25351	18799	19894	28442	33575	25818	27987	33511			Y		0	0	0	0
FEDPAEGEDTLVEK_1578.717	2572	3965	TRUE	0.0564965	2572		2450	3063	4462	3468	2990	4493			Y		0	0	0	0
YTEDMELDDAIHTAILTLK_2192.0791	9567	12237.5	TRUE	0.0566652	8582	9598	9536	12540	12479	11996	11427	14190			Y		0	0	0	0
QIEQIYLHSLPVK_1567.8843	7254	13661.5	TRUE	0.0566885	11753	6217	5948	8291	21999	9975	13621	13702			Y		0	0	0	0
DTHGYVGADLAALCTEAALQCIR_2505.1861	4893.5	5901	TRUE	0.0567395	5405	4509	4061	5278	8025	5552	5835	5967			Y		0	0	0	0
FEDENFTLK_1142.5364	25481.5	31237	TRUE	0.0568781	28698	22349	20593	28614	40576	31394	28750	31080			Y		0	0	0	0
FDLTTSTSGDEVILHTGVAPSR_2303.1514	3911.5	5573.5	TRUE	0.0568871	4321	3502	2999	4868	5787	4270	5360	7210			Y		0	0	0	0
ILISGGAGFIGSHLVDK_1683.9428	11340	16012.5	TRUE	0.0568897	11862	10176	10818	12914	17754	11945	14271	20597			Y		0	0	0	0
ISATSIYFESLPYK_1618.8363	5939	12300.5	TRUE	0.0569797	6045	5366	5833	8892	14892	6999	9709	16113			Y		0	0	0	0
GEKPVTVFGIR_1202.6892	1589	1919	TRUE	0.0571407	1677	1441	1639	1539	2352	1677	1739	2099			Y		0	0	0	0
ATFDCLQK_982.4663	18582.5	23501	TRUE	0.0571464	18201	18964	15739	21494	24637	22365	19569	28081			Y		0	0	0	0
AADVGADLVGK_1015.5419	9147	12589	TRUE	0.0572277	8853	9002	9292	11649	12739	12439	9836	13776			Y		0	0	0	0
AVVQVFEGTSGIDNK_1563.8013	14069.5	16513	TRUE	0.057392	14388	13751	13268	16269	16570	16456	15023	17876			Y		0	0	0	0
ALEMILTSKPVK_1329.781	8804	13736	TRUE	0.0575784		7523	8804	10452	17845	10573	12118	15354			Y		0	0	0	0
VGGTNHSHATQDLYDSIAAGNYPEWK_2832.286	10397	7371.5	TRUE	0.0576371	11498	10281	10415	10379	10965	6465	6064	8278					0	0	0	0
VNNMVLFDQATYDK_1657.789	4297.5	6818.5	TRUE	0.0577223	4048	4100	4495	5778	7219	4713	6418	8667			Y		0	0	0	0
AAVEEGILPGGGVALLYAAR_1927.0647	6412.5	8029.5	TRUE	0.0580029	6307	7163	6518	5877	9034	7016	7025	9666			Y		0	0	0	0
FVWQSFDSPTDTLLVGQSLK_2268.1547	5654	9220.5	TRUE	0.0583613		5182	5654	7183	12015	7702	7481	10739			Y		0	0	0	0
VYVGQAQDGISAVK_1434.7587	30981	39501	TRUE	0.0588697	30185	27629	31777	38167	38334	40668	33984	45848			Y		0	0	0	0
GIYAYGFEKPSAIQQR_1827.9388	12320	16760.5	TRUE	0.0589858	9247	13471	11347	13293	17696	15825	12027	20022			Y		0	0	0	0
ALQESLASELAAR_1358.7274	3617	5051.5	TRUE	0.0592013		3617	3186	4816	4656	5281	4822	6000			Y		0	0	0	0
MIINALNSGAK_1131.6191	5222	7070.5	TRUE	0.0592793	5222	4823		5327	8560	6529	5507	7612			Y		0	0	0	0
NYENVCTLR_1168.5416	9867.5	13167.5	TRUE	0.0596284	10394	9341	7788	11030	14221	13278	9546	13057			Y		0	0	0	0
AQIWDTAGQER_1274.6124	9455.5	12936	TRUE	0.0596347	10288	8717	8799	10112	15053	12936	10026				Y		0	0	0	0
GGPHGDAGLTGR_1094.5337	2889	3802	TRUE	0.0596776	2758	3018	2760	3194	3802	3021		3844			Y		0	0	0	0
VYSSYLELNLDDVEPCISGPK_2398.1483	9291.5	10770.5	TRUE	0.0596938	10011	8222	8572	10335	11840	10526	9903	11015			Y		0	0	0	0
FHEDTGITFASLYPGCIATTGLFR_2674.297	23066.5	31434	TRUE	0.0600339	29329	23781	22352	22133	41162	27709	27600	35159			Y		0	0	0	0
SCSASLAPVILSR_1360.7253	9434	11630.5	TRUE	0.0601842	9413	9455	8567	11896	11015	11533	11728	13853			Y		0	0	0	0
EAAESTLVAYK_1181.6048	12108.5	17405.5	TRUE	0.0604459	12944	11273	9173	16479	17419	17392	13696	18970			Y		0	0	0	0
IGDTAGTIDNIIQCK_1618.8105	7525.5	10342	TRUE	0.0604813	7053	7196	7855	9739	11537	9147	8688	11707			Y		0	0	0	0
VNTLTELPSNEDLLILYGLYK_2408.2959	22589.5	28280	TRUE	0.0604878	27101	19664	18519	25515	33565	27953	25607	28607			Y		0	0	0	0
FPRPTSGPLRPVVHGQTLK_2087.1873	2505.5	2271	TRUE	0.0607083	2498	2779	2513	2313	2331	2211	2100	2393					0	0	0	0
ATDVMIAGK_905.4761	16683.5	21552	TRUE	0.0607795	14817	12538	18550	19703	24458	22518	20586	17961			Y		0	0	0	0
SNYNFEKPFLYLAR_1761.8959	26715.5	37309	TRUE	0.0608804	29768	21437	23663	32947	45675	29189	33804	40814			Y		0	0	0	0
VLACFSNNLLR_1307.6777	5844.5	7522	TRUE	0.0613312	5165	5546	6143	6690	8066	6978	6154	9257			Y		0	0	0	0
ADGYILEGK_965.4938	6564.5	8223	TRUE	0.0613391	6411	6658	6471	8112	8754	7486	7692	9678			Y		0	0	0	0
ENVSSEALEAAR_1275.6175	14859.5	19303	TRUE	0.0613686	16073	13646	12046	16645	20141	18465	14813	21350			Y		0	0	0	0
IWNSVFER_1050.5367	15101	21076	TRUE	0.0614536	14660	15359	14843	18744	23171	15596	21251	20901			Y		0	0	0	0
ANFNDKYEEYR_1448.6441	9837	15553	TRUE	0.0614772		9837	7800	11799	17633	14182	10688	16924			Y		0	0	0	0
VIVAIENPQDIIVQSARPYGQR_2466.3463	42944	60924.5	TRUE	0.0615332	46192	39696	33069	50260	73747	45731	51539	70310			Y		0	0	0	0
VNIVINYDMPDSADTYLHR_2236.0703	6278.5	7883	TRUE	0.0618682	6495	6062	4832	6744	7188	6303	9103	8578			Y		0	0	0	0
EVEVPVVGGHAGVTILPLLSQVKPPCSFTQK_3286.7868	8431	10749.5	TRUE	0.0619227	9621	6690	7405	9457	11504	8974	9995	12338			Y		0	0	0	0
GMFGMTTDPAAVQELEGK_1881.8721	9385.5	12172	TRUE	0.0619472	10238	7452	8533	10254	14882	9589	11148	13196			Y		0	0	0	0
RVIMSSPLSTDLR_1456.7941	1131.5	1394.5	TRUE	0.0620126	1113	949	1320	1150	1396	1393	1211	1711			Y		0	0	0	0
LDFADVATFVK_1225.6463	3850	5596	TRUE	0.0620655	4060	3139	3640	4335	6549	4270	4643	7977			Y		0	0	0	0
GSFETIHIQDSTGHEFATR_2114.989	1546	2175	TRUE	0.0620904	1435	1575	1517	2024	2455	2133	1672	2217			Y		0	0	0	0
ALPNQQTVDYPSFK_1649.817	15330	19056.5	TRUE	0.0620954	15274	13909	15386	17775	20549	17123	17564	24697			Y		0	0	0	0
GVSLLLPTDVVIADKFAPDANSK_2370.2915	6262.5	7408	TRUE	0.0621283	6694	5075	5833	6692	7590	6350	7226	8383			Y		0	0	0	0
YSNSDAVVYVGCGER_1675.7381	5252	7537.5	TRUE	0.0621471	5190	5314	4315	7624	7544	7531	6518	9557			Y		0	0	0	0
TQVPWLVEK_1099.6146	6351	7976.5	TRUE	0.0622409		5102	6796	6351	10821	8411	7397	7542			Y		0	0	0	0
TMIGNYEGTPCK_1370.6079	3131	4189.5	TRUE	0.0624138	3162	3131	2412		4719	3442	3660	5456			Y		0	0	0	0
DTDIL_558.277	2716.5	3836.5	TRUE	0.0624759	2874	2559	2243	3834	4238	3399	3435	4314			Y		0	0	0	0
HIDFALTSPFGGGRPGR_1784.9191	24556	34702	TRUE	0.0629607	30384	19306	24169	24943	43048	26732	30187	39217			Y		0	0	0	0
LLTSYSVLTCSNR_1513.7679	6285	7881	TRUE	0.0629871	6428	5171	6142	6577	8857	6345	6905	8981			Y		0	0	0	0
AGYIIPVEITVFDDK_1679.8891	4434.5	5847.5	TRUE	0.0631063	5099	3770	3296	5586	6298	5189	5585	6110			Y		0	0	0	0
EADVDGDGQINYEEFVK_1927.8556	16464.5	12950	TRUE	0.0631856	18189	14740	13892	20239	14224	11676	10926	14464					0	0	0	0
YFWTVVNQPNFTK_1643.8217	3697.5	4923	TRUE	0.0632122	3875	3192	3540	3855	6160	3898		4923			Y		0	0	0	0
GIRPAINVGLSVSR_1438.8489	3586	5026.5	TRUE	0.063277		3347	3586	3668	6291	4511	3876	5542			Y		0	0	0	0
DAILDGGIPFNK_1259.663	3398	4780	TRUE	0.0632923		3138	3398	4499	4428	4277	5435	5132			Y		0	0	0	0
VLEQLSGQTPVFSK_1514.8213	2014	3001.5	TRUE	0.0636036	1152		2100	2014	1929	2881	3371	3122			Y		0	0	0	0
AGKFPTLVSHQESLEAK_1841.9756	11076	17100	TRUE	0.0636792	11076	12925	9409		17999	16201	11592	19251			Y		0	0	0	0
EVWDHHAPQLR_1387.6866	9019	13169	TRUE	0.0637301	8923	9019		10234	16058	10508	11452	14886			Y		0	0	0	0
VSLVSTSPIDGQKPGTSGLR_1999.0818	4314	5549.5	TRUE	0.0639642		4300	4314	5309	5665	5434	4990	5885			Y		0	0	0	0
IVGEEHYETAQQVK_1630.8071	27932.5	34619	TRUE	0.0639693	26814	29051	23197	33240	36131	33107	30489	41983			Y		0	0	0	0
AVGPGLNTAR_956.516	22235	10055	TRUE	0.0641539	33190	30731	12040	13739	10313	11225	9797	7754					0	0	0	0
TVFIIGATNRPDIIDSALLRPGR_2495.4093	6919	10133	TRUE	0.0641867	6919	6293		7615	11047	7726		10133			Y		0	0	0	0
IAAFVPNDGCLNYIEENDEVLIAGFGR_2996.4459	3113	3769.5	TRUE	0.0642769	2888	3567	3177	3049	4007	3532	3458	4834			Y		0	0	0	0
EVEECKKEYPNAFIR_1893.9164	2658	1873	TRUE	0.064392	2605	2711	2147	3042	1873		1494	2361					0	0	0	0
VFFDMSLSGTPIGR_1526.7672	53173	63878.5	TRUE	0.0644017	54361	51347	51985	54822	70664	58472	53180	69285			Y		0	0	0	0
GVLFYGPPGCGK_1251.6191	11031	16273.5	TRUE	0.0644123	9165	8936	12897	13942	19067	13480	12799	19883			Y		0	0	0	0
DGIQFPDVVHALKPNPK_1857.0017	801	1096	TRUE	0.0645082	754	801	1006		1447	1090	1096				Y		0	0	0	0
YGVSGFPTLK_1068.5724	8166.5	9542	TRUE	0.064556	7905	6242	8428	8719	9656	9428	8640	12266			Y		0	0	0	0
VFDKDQNGFISAAELR_1810.897	73694	88131	TRUE	0.0647102	85287	74325	67842	73063	92405	77900	83857	95798			Y		0	0	0	0
LFQVEYAFK_1144.6037	5880.5	8040.5	TRUE	0.0647276	5721	4751	6040	6603	9019	5905	7062	9512			Y		0	0	0	0
DVTELIGNTPLVYLNNVAEGCVGR_2604.2974	6508	7320.5	TRUE	0.0647357	6578	5750	6880	6438	7603	6949	7038	9163			Y		0	0	0	0
LEFFFDQNPYFK_1594.7577	3162	4367	TRUE	0.0648455	3997	2105	2560	3764	4008	3913	4726	6366			Y		0	0	0	0
DMSQADFGR_1026.4309	15633	20337	TRUE	0.0648949	15725	15541	11037	16341	22201	20068	14494	20606			Y		0	0	0	0
DSTTLIADAASKDELQAR_1904.956	3850	5330.5	TRUE	0.0652696	3798	3659	4400	3902	3854	5237	5424	6717			Y		0	0	0	0
QVQCISFIAYKPPSFTEA_2086.0314	20776.5	40066	TRUE	0.0653011	37114	20688	20865	20150	68269	36051	32244	44081			Y		0	0	0	0
GSPNIEMDEHTFMVNR_1876.8316	19347	25601	TRUE	0.0653881	19481	19213	18920	24405	30200	21607	23628	27574			Y		0	0	0	0
NATLTNEKEVDAHPIR_1807.9297	28110.5	35003	TRUE	0.0655151	26650	27145	29076	34802	45882	33010	35131	34875			Y		0	0	0	0
LGPNYLQLPVNAPK_1523.858	76994	96059.5	TRUE	0.0656523	88657	73835	74490	79498	107567	84552	84426	109096			Y		0	0	0	0
LEGPIAWDVMYNFEQR_1967.932	8481.5	11742.5	TRUE	0.0659041	9588	6830	7375	11272	15963	10210	11151	12334			Y		0	0	0	0
FVEFYGNGMSGLSLADR_1863.8582	7381	10382	TRUE	0.0664113	7577	6268	7272	7490	13031	8154	7742	12610			Y		0	0	0	0
ILIASVMEEYNK_1409.7345	3216	4422	TRUE	0.0664995		3033	3216	3936	4820	3751	4024	5054			Y		0	0	0	0
ANTFVAEVMSLDPR_1549.7679	2678.5	3993.5	TRUE	0.0665469	3190	1935	2167	3329	5716	3052	3526	4461			Y		0	0	0	0
ANAASGMAVHDDCK_1488.6207	12164	19195	TRUE	0.0667631	12971	10818	11357	16391	21917	16473	13335	22400			Y		0	0	0	0
PEGAVVCNVEHHVGDR_1774.829	24443	29233.5	TRUE	0.0668845	20469	24805	27098	24081	30528	25914	27939	37162			Y		0	0	0	0
KEFEDCISEGNLQILCSAESGCR_2702.1856	9733.5	7896	TRUE	0.0669863	10153	9314	7774	10259	7896		6633	8123					0	0	0	0
GGIMFWADSIGSK_1368.6616	4828	7432.5	TRUE	0.0670469	5095	4716	4467	4940	11733	6027	5504	8838			Y		0	0	0	0
PVNAPK_625.3668	1794.5	2244	TRUE	0.0670713	1217	1753	1950	1836	1793	2372	2619	2116			Y		0	0	0	0
LEVKPGSLYALTFGASR_1808.9905	14186	20326	TRUE	0.0671952	12601	15029	13343	19387	22902	17750	16799	24124			Y		0	0	0	0
LALPQIEDIVR_1266.7416	8844.5	10254.5	TRUE	0.0672364	7518	8780	8909	9042	10581	9928	8987	12980			Y		0	0	0	0
WSSPLIDNPAYK_1390.7001	8312	11301	TRUE	0.0672773	8333	8291	8253	10053	13113	9435	9489	13258			Y		0	0	0	0
YNQLLR_806.4519	9603	13080	TRUE	0.0676876	9603		8540	10860	11544	14616	10573	14719			Y		0	0	0	0
ISITGAGGFIASHIAR_1570.87	8616	12869.5	TRUE	0.0677913	7786	9461	4985	9446	13924	7983	11815	16457			Y		0	0	0	0
SNYMSAGQINVPIVFR_1795.916	4355	6136	TRUE	0.0678834	4355	3848		4790	7165	4988	5107	7262			Y		0	0	0	0
GLPLEVITNGYQISPEEAK_2059.0594	5184	6704.5	TRUE	0.067906	5184	5125		5743	7153	6256	5695	7936			Y		0	0	0	0
SKVETELSSICSGILR_1778.9317	8016	9720.5	TRUE	0.0680546		8016	8126	3930	10013	8897	9428	12832			Y		0	0	0	0
FLQGSGTDADELAK_1451.7013	6722	9856.5	TRUE	0.0683192	6332	6185	7112	8134	9895	9818	6537	9923			Y		0	0	0	0
TWSISPATGDVPHLSCLGVR_2153.0808	20381	27045.5	TRUE	0.0685218	23110	19067	17803	21695	39417	23022	24209	29882			Y		0	0	0	0
SKFDNLYGCR_1259.5838	23963	32661.5	TRUE	0.0690659	31793	23212	21324	24714	37724	27401	29770	35553			Y		0	0	0	0
PDLTDSELAK_1088.547	1576	2207	TRUE	0.0690988	1471	1491	1661	1804	2273	1514	2141	2532			Y		0	0	0	0
ATEIEVGVVR_1072.5997	5285.5	7028	TRUE	0.0691817	5110	5911	4861	5461	7639	6952	5044	7104			Y		0	0	0	0
ELAEDGYSGVEVR_1423.67	18339	28663	TRUE	0.0695816	17664	16516	19014	24563	31352	25974	19511	36083			Y		0	0	0	0
NLLSVAYK_907.5247	18916	25749.5	TRUE	0.0696442	20678	19372	15776	18460	34198	21308	20122	30191			Y		0	0	0	0
VFDIIYEFIPK_1383.7559	28510	42232	TRUE	0.069647	28389	14812	31941	28631	52844	31620	30881	53158			Y		0	0	0	0
ALGSIGAGTTPGR_1157.6273	5340	7975	TRUE	0.0700775	4700	4923	5757	7842	6669	8903	7047	10150			Y		0	0	0	0
TEEGKPLVLDVVR_1454.8213	6061	6784	TRUE	0.070765	5443	6061	6183		7544	6407	6244	7161			Y		0	0	0	0
INVNGGAMAIGHPLGATGAR_1877.965	12803	17035	TRUE	0.0709261	12803		9980	13833	13665	15426	18644	21136			Y		0	0	0	0
TNDSAGDGTTTASILAR_1650.7929	7386	8929.5	TRUE	0.0709845	7997	6775	6592	8637	8859	9000	8061	10925			Y		0	0	0	0
IGENEPSEHSIHENAYGLAR_2223.0425	49654	68366	TRUE	0.0710062	59422	41220	36847	58088	73021	63711	52223	73580			Y		0	0	0	0
EAYAPYERPALTK_1508.7744	13203	16419.5	TRUE	0.0711114	12450	13956	11812	16574	15777	17062	14974	18868			Y		0	0	0	0
IAAGR_487.2987	1115	1554.5	TRUE	0.0712566	1101	1128	1102	1368	1626	1131	1483	1644			Y		0	0	0	0
IALTDNSIVDQALGK_1557.8483	8763.5	11993.5	TRUE	0.0713002	9633	7894	7368	11308	13944	9715	11007	12980			Y		0	0	0	0
PVVESFGFSSQLR_1452.7482	1258.5	1558	TRUE	0.0713857	1086	1224	1293	1488		1420	1558	1573			Y		0	0	0	0
ILDEALAGDNVGLLLR_1681.9483	17362.5	20220	TRUE	0.0714281	17683	16035	17042	17747	21391	17094	19049	23277			Y		0	0	0	0
VEPLVNMGQISR_1342.7147	3462	5082	TRUE	0.0717185		2853	3462	4727	5635	4447	4529	5696			Y		0	0	0	0
NYVPTWAFDHQK_1505.7172	8955	11160.5	TRUE	0.0718446	9782	8028	9473	8437	14481	9678	9786	12535			Y		0	0	0	0
VEITGPVER_999.5469	13857	16454	TRUE	0.0719011	13795	13919	12495	17087	16377	17842	15835	16531			Y		0	0	0	0
IVDIPTSALAFDPATGAGTIFDSGTVYTR_2956.4938	2581	3736	TRUE	0.0719029	2806	2544	2388	2618	3879	2332	3593	4201			Y		0	0	0	0
PGFLGGSADLASSNMTLLK_1878.963	1131	1500	TRUE	0.0719434	1131	788		1282		1512	1334	1500			Y		0	0	0	0
DTYLNTEEFIDAVAAELKER_2327.1401	8908	12203.5	TRUE	0.0726896	8874	8652	8942	9536	14140	10623	8779	13784			Y		0	0	0	0
ISYVVQGTGISGR_1336.7219	72332.5	90789	TRUE	0.072969	75768	68897	63821	83409	95006	86572	73424	102791			Y		0	0	0	0
GLTFDSGGYNIK_1271.6266	6690	8763	TRUE	0.0739836	6938	6442	5882	8393	10032	7212	8189	9337			Y		0	0	0	0
INVYYNEASGGR_1342.6386	10902	13769	TRUE	0.0743139	10855	10949	8525	13290	14274	13264	11712	16698			Y		0	0	0	0
GSPLALAQAYETR_1376.7169	4655	5372.5	TRUE	0.0744672	4622	4688	4401	4888	5434	5311	4683	6458			Y		0	0	0	0
MVDVLVEQNIVPGIK_1653.9244	4556	8181.5	TRUE	0.0745387	5733	3710	4750	4362	13145	5484	5854	10509			Y		0	0	0	0
LIGSPPGYVGYTEGGQLTEAVR_2264.1557	3909	4768	TRUE	0.0745588		3909	2037	4189	4943	4593	4299	5735			Y		0	0	0	0
SFCYVSDMVDGLIR_1661.7662	2980.5	4064.5	TRUE	0.0747629	3736	1900	2255	3706	4947	3503	3763	4366			Y		0	0	0	0
VLGFFY_745.3919	5585.5	7727	TRUE	0.0754162	5443	5728	5151	7887	7311	7727		10203			Y		0	0	0	0
YVGVELWQVK_1220.6674	8986.5	10535	TRUE	0.0756141	9268	8251	8705	9462	11400	10233	8714	10837			Y		0	0	0	0
PLDLRPK_838.5145	9638	12117.5	TRUE	0.0757042	9823	9638	8698		13515	9916	10772	13463			Y		0	0	0	0
VVIDCATANPDGK_1359.6573	4249.5	5797	TRUE	0.0760087	3999	4500	3298	5961	5797	5707		6493			Y		0	0	0	0
GIFTTLPKPGGGEFGK_1605.8635	16545.5	20898.5	TRUE	0.0760119	14988	15382	17709	21410	19246	19980	21817	23991			Y		0	0	0	0
ISQEVSGDALGEEFKGYVFK_2203.0917	11210.5	8226	TRUE	0.0762522	12198	10223	9291	13848	8100	8035	8352	10740					0	0	0	0
DLAELIAAGR_1028.5735	1644	2496	TRUE	0.0765065	1555	1502	1733	2384	2576	1938	2416	3449			Y		0	0	0	0
LEIMEPCCSVK_1365.6212	4405	5134	TRUE	0.0767425	4666	3712	4144	4862	5287	4981	4512	5387			Y		0	0	0	0
ESTLGFVDLLR_1249.6787	50046.5	58525.5	TRUE	0.0770583	51938	43928	48263	51830	65220	52624	50414	64427			Y		0	0	0	0
SIPEGAVVCNVEHHVGDR_1974.9451	17521.5	22691	TRUE	0.0771115	18927	13488	16116	20306	25044	22968	17371	22414			Y		0	0	0	0
AFLETLDGSCR_1268.594	4557.5	5876.5	TRUE	0.0775325	4754	4361	3935	5673	5855	5898	4838	6103			Y		0	0	0	0
TILSSETMDIPDSVTIK_1849.9463	12825	19869.5	TRUE	0.0775523	12535	13814	13115	12473	18438	12291	21301	28311			Y		0	0	0	0
AVSEHINR_925.485	1447.5	2897	TRUE	0.0776933	956	1507	1562	1388	3233	2897	1342				Y		0	0	0	0
AVFVDLEPTVIDEVR_1683.8952	2339.5	2652	TRUE	0.077983	1766	2353	2586	2326	2641	3280		2652			Y		0	0	0	0
IGINGFGR_834.4468	12583	21933	TRUE	0.0781406		12583	12268	16069	25074	15531		21933			Y		0	0	0	0
DQSDYVSIPIEGPYKPPHYR_2361.151	42656.5	56125.5	TRUE	0.0783735	45112	34424	40201	51322	68075	50765	44681	61486			Y		0	0	0	0
FYAISAEFPEFSNK_1649.7846	9174.5	11753	TRUE	0.0784952	9107	8485	9242	11619	13111	10490	10453	13016			Y		0	0	0	0
DVQEASVYEGYTLPK_1698.8221	5998.5	8369	TRUE	0.0788197	6122	4346	5875	8004	9129	6635	7609	10212			Y		0	0	0	0
LETMVGVYR_1067.5554	4216.5	6648	TRUE	0.0788216	4281	4152	4120	5211	7743	5929	4083	7367			Y		0	0	0	0
IEVWDHHAPQLR_1500.7706	53222.5	64177	TRUE	0.0790404	54315	48684	52185	54260	86573	63414	53906	64940			Y		0	0	0	0
VVAIIAEGVPESDTK_1527.8265	2245.5	3272	TRUE	0.0792425	2808	2106	2385	1403	3969	2575	2498	4187			Y		0	0	0	0
MLQYGEQNIR_1251.615	2391	4113.5	TRUE	0.0793369	2391		2329	3343	4261	3966	2824	5023			Y		0	0	0	0
FQELFAQTK_1111.5782	6940.5	8577.5	TRUE	0.0793829	7198	6683	5689	8171	11268	7603	7907	9248			Y		0	0	0	0
GYPGYMYTDLATIYER_1912.8786	5205.5	6487	TRUE	0.0794786	5558	4853	4416	5637	7466	5460	5508	7589			Y		0	0	0	0
LSEPYKGIGDCFGR_1598.7632	37735.5	33493	TRUE	0.0795685	39607	33835	35864	42385	35530	32367	29679	34619					0	0	0	0
AVASISAGNDDLIGSMIADAIDK_2247.1173	3205	4251	TRUE	0.0797104	3029	3266	3144	3959	4251	3573		4304			Y		0	0	0	0
VVDSMTDNLRPTR_1503.7584	10081	12252.5	TRUE	0.0797495	10226	9936	8305	12570	12421	12084	11339	13547			Y		0	0	0	0
TLDQFYSR_1029.5	10211	12742	TRUE	0.0799459		10211	10122	11337	13716	11564	11768	15769			Y		0	0	0	0
IVTIEYDPNR_1219.6317	5979	7466.5	TRUE	0.0799607	5870	6088	5039	6496	8658	6094	6450	8483			Y		0	0	0	0
ITSPLLEPSSVEK_1399.7679	1901	2446	TRUE	0.0803386	2110	1901	1837		2978	2446	2173				Y		0	0	0	0
GLPVLGVFR_957.588	4373	7186	TRUE	0.0805717		4240	4373	6028	7186	5636		7424			Y		0	0	0	0
FTTVQFTGEVLK_1369.7362	12905.5	17184.5	TRUE	0.0811479	12052	13759	11558	16088	19083	15286	13958	19380			Y		0	0	0	0
IDLQTAQQLQNQDDNR_1899.9155	27734.5	37870	TRUE	0.0812109	31108	26048	26587	28882	45907	31317	28925	44423			Y		0	0	0	0
PMIAR_587.3334	1016	1297	TRUE	0.081339	811	1153	880	1152	1171	1280	1314	2023			Y		0	0	0	0
AFADASMNTAYEK_1418.6257	10778.5	17404.5	TRUE	0.0813908	10725	7850	10832	11423	20018	14791	9010	20701			Y		0	0	0	0
ADLNVPLDDNQTITDDTR_2015.9516	2867	2355.5	TRUE	0.0820773	2867		2532	3214	2353	2358	2189	2731					0	0	0	0
FGIVEGLMTTVHSITATQK_2033.0736	151454	174885	TRUE	0.0821637	172420	124677	140698	162210	208461	163365	170843	178927			Y		0	0	0	0
ASPAQAQEVHDELRK_1678.8507	2371.5	3130	TRUE	0.0822332	1932	2506	2237	3342	2970	3281	2979	3616			Y		0	0	0	0
DSMTDNLRPTR_1305.6216	1711.5	2356	TRUE	0.0822354	1384	1925	1498	2154	2369	2356	2019				Y		0	0	0	0
FYAEEEKNDPEFAK_1716.7752	12571	17689.5	TRUE	0.0823979		12571	12013	14483	19871	14545	15508	22938			Y		0	0	0	0
KSDMYVFCCSYSHNVAPK_2192.9563	9350	12621	TRUE	0.0824998		9350	8197	10375	12887	10044		12621			Y		0	0	0	0
VLVTGAAGQIGYA_1201.6576	1029.5	1345	TRUE	0.0825156	794	1149	910	1265	1165	1286	1404	1932			Y		0	0	0	0
YNMNANEILYCTGGQGR_1960.864	32165	41350	TRUE	0.0826361	35836	29138	27391	35192	53127	34272	35189	47511			Y		0	0	0	0
ADDTTQFLEVIR_1407.7114	4275.5	5421.5	TRUE	0.0826535	4613	3876	3938	4964	6086	4656	4757	6872			Y		0	0	0	0
FLQGPETDLTTVK_1448.7631	5637.5	6906.5	TRUE	0.0828998	6271	5004	4894	6929	9013	6635	6564	7178			Y		0	0	0	0
TNPTTSNPEVSIR_1415.7125	2958	3964	TRUE	0.0834985		2958	2019	3600	4276	3652	3519	5304			Y		0	0	0	0
EVDEQMMNIQNK_1478.6614	5039	6602	TRUE	0.0836147	5812	4775	4255	5303	6602	5308		7534			Y		0	0	0	0
VAFGVQDDDSK_1180.5481	3663	5729	TRUE	0.0836175	3204		3663	4598	5987	5471	3871	6564			Y		0	0	0	0
AEVSDIAIAVR_1143.6368	1444	2219	TRUE	0.0836736		1396	1444	1939		2219	1852	2576			Y		0	0	0	0
LSHVYTAILKPDNEVR_1855.0072	12600	15879.5	TRUE	0.0839932		11125	12600	14796	15421	16338	13711	18308			Y		0	0	0	0
INVETAQQLQNQQDNR_1898.9315	29351.5	36275	TRUE	0.0840202	31741	28513	23625	30190	35705	36845	27725	41081			Y		0	0	0	0
LFGVTTLDVVR_1219.7045	8929	10911	TRUE	0.0840295	9165	8693	7424	9556	12514	9308	9194	12552			Y		0	0	0	0
SAVLMNLESR_1119.5827	4056	5280	TRUE	0.0840514	4340	3772	3655	4809	5530	5030	4096	6193			Y		0	0	0	0
FAQYTGANAIAGR_1340.6593	8430.5	11786	TRUE	0.0841068	7951	7736	8910	9542	12423	11358	7763	12214			Y		0	0	0	0
NGFGR_551.2572	1234	1734	TRUE	0.084424		1234	1258	1186	2224	1388		1734			Y		0	0	0	0
VGFFSSGPPAR_1121.5738	3690	4705.5	TRUE	0.0844968	3628	3690		4173	4053	5107	4304	5483			Y		0	0	0	0
SDLDIVSNASCTTNCLAPLAK_2251.0581	8080	6829.5	TRUE	0.0847216	7505	8655	7058	9783	7475	5695	6291	7368					0	0	0	0
VSCLSIVDPGDSDIIK_1717.8677	12482.5	17473.5	TRUE	0.0849338	12670	12295	11934	15084	19782	12957	15165	21630			Y		0	0	0	0
GESSVTGPVVR_1087.5742	13854	17137.5	TRUE	0.0849397	12400	15308	11316	16052	21821	18728	15547	15009			Y		0	0	0	0
AAVEGNLPVSGQYSPR_1644.834	2819	4148	TRUE	0.0850347	2726	2819		3092	4148	3153		4932			Y		0	0	0	0
KGVSFTIDCSKPVDDK_1795.8895	7155	10340	TRUE	0.0850725	8058	6252	6094	9669	8827	10364		10340			Y		0	0	0	0
QIYPPINVLPSLSR_1596.9108	1430.5	2128	TRUE	0.0852288	2157	926	1278	1583	3430	2128		2031			Y		0	0	0	0
VALVNYGEDYGK_1327.6529	3562	4472.5	TRUE	0.0855486	3598	3461	3526	4218	4829	4116	3991	6106			Y		0	0	0	0
FVPILCGSAFK_1238.6602	5898.5	7317	TRUE	0.0855936	6112	5685	5362	6822	7605	5904	7029	7844			Y		0	0	0	0
VLVTGAAGQIGYAL_1314.7416	845	1234	TRUE	0.0857494	783		845	1176	1147	1300	1168	1713			Y		0	0	0	0
ATCPIDTLK_1018.5238	25019	29418.5	TRUE	0.08584	25049	24989	20692	26899	34572	28157	24589	30680			Y		0	0	0	0
ILLTSTSEVYGDPLIHPQPESYWGNVNPIGVR_3551.8169	4682	5721	TRUE	0.0858417		4740	4224	4682	7604	5287		5721			Y		0	0	0	0
FIAPVFADLAK_1191.6772	49978	59345	TRUE	0.0859341	49580	46644	50376	52347	72912	51824	52138	66552			Y		0	0	0	0
IISSIEQK_917.5302	13815	19644	TRUE	0.0859579		11506	13815	15978	21032	19776	19512	13689			Y		0	0	0	0
QQIFADLEK_1091.5732	4020	7501.5	TRUE	0.0860494	5976	3006	4119	3921	15385	5876	5798	9127			Y		0	0	0	0
LAEMPADSGYPAYLAAR_1795.8683	12943.5	18711	TRUE	0.0861177	13203	12266	12684	19578	15940	19476	17946	22351			Y		0	0	0	0
EVEECKKEYPNAFIR_1911.927	10358	8426	TRUE	0.0862839	11643	9073	8572	11959	8426		5670	8561					0	0	0	0
HLDVVFFK_1004.5564	3880	5999	TRUE	0.0863157	4516	3244	3004	6088	6366	5318	5632	9824			Y		0	0	0	0
ASGDYAIVIAHNPDNDTSR_2015.9417	5211	6392	TRUE	0.0865302		5211	4069	5558	7902	5856	5479	6928			Y		0	0	0	0
MLNEDELR_1019.4826	12634.5	16851	TRUE	0.0874442	11670	13599	10919	17133	18260	16642	14429	17060			Y		0	0	0	0
ESIDLHDSFDQIGLAQK_1915.9396	7173	9726	TRUE	0.0878963		7173	4762	8658	10529	7881	8923	11378			Y		0	0	0	0
ENAITVGTQHALDPLTTVK_2008.0709	12639.5	16312	TRUE	0.0880515	13812	11017	11467	15980	17515	13916	15109	17900			Y		0	0	0	0
AEEIFEK_865.4302	14361	20684.5	TRUE	0.0880959	18362	13089	14361		27331	18673	17428	22696			Y		0	0	0	0
LASLADLYVNDAFGTAHR_1933.9767	5305.5	7382.5	TRUE	0.0881593	5027	5584	4681	7573	7977	6788	6349	8059			Y		0	0	0	0
LASINVENVETNRR_1614.8558	47651	55531.5	TRUE	0.0883806	52738	46924	41950	48378	56483	48287	54580	66916			Y		0	0	0	0
VQQLLVDFFNGKELCK_1938.9994	8211.5	9546	TRUE	0.0884051	7527	8452	7971	8994	10411	8340	8842	10250			Y		0	0	0	0
FDAEQAHGANSGIHIALR_1907.9358	12435	13668	TRUE	0.0888176	12435	12930	11691		14363	12973	12858	14926			Y		0	0	0	0
DSTLIMQLLR_1189.6609	11529	16061	TRUE	0.0888588	12283	9943	10775	13614	18249	11466	13873	18915			Y		0	0	0	0
VDVDELNTVAEEFK_1607.7799	20639	26390.5	TRUE	0.0889456	21346	19932	18449	22169	30481	22478	20609	30303			Y		0	0	0	0
SFGAELVLTDPAK_1347.7155	3032.5	4080.5	TRUE	0.08895	3839	2388	3254	2811	5773	3424	3582	4579			Y		0	0	0	0
IQVVNDNGQNVLDQQVQK_2041.0196	11406.5	13485.5	TRUE	0.089062	11452	11361	10739	13203	14607	12511	12036	14460			Y		0	0	0	0
VKEGDHIIIGQCRPLSK_1950.059	26014.5	31061	TRUE	0.0891973	28526	23503	21663	28719	39154	30638	26706	31484			Y		0	0	0	0
GGSTR_477.2416	2118	3741.5	TRUE	0.0892243		2118	1975	2806	3928	3555	2224	4141			Y		0	0	0	0
FSLAPLVPR_999.5986	4257	6560	TRUE	0.0895628	4257		3867	6275	6346	5391	6774	7321			Y		0	0	0	0
DQSDYVSIPVEGPYKPVHYR_2349.151	25371.5	30468.5	TRUE	0.0902925	26559	21489	24184	30414	31093	29844	26978	34326			Y		0	0	0	0
NNAIVCNIGHFDNEIDMLGLETYPGVKR_3190.5296	5636.5	4614	TRUE	0.0904396	6003	4651	5313	5960	5300	4435	4084	4793					0	0	0	0
SDIIVSPSILSANFAK_1661.9109	5437	7028	TRUE	0.0904723	5531	5343	4999	6659	7897	5918	6159	8644			Y		0	0	0	0
FYSLPALNDPR_1292.6634	9003	11690.5	TRUE	0.0906682	10446	6775	8193	9813	13287	9341	10094	14440			Y		0	0	0	0
LPLFGCTDSAQVLK_1530.7985	3102	5432.5	TRUE	0.0908452	1565	3790	4610	2414	3517	6723	7060	4142			Y		0	0	0	0
KVAILGAAGGIGQPLALLMK_1921.1667	17923.5	22418	TRUE	0.09087	19672	14287	16738	19109	24904	17000	21544	23292			Y		0	0	0	0
AFHEQLSVAEITNSAFEPASMMAK_2610.2214	4525	3715.5	TRUE	0.0916057	4948	4102	3769	4980	3948	2655	3483	4121					0	0	0	0
FNVEYIAGGATQNSIK_1712.849	4678	6480	TRUE	0.0919934	4872	3958	4484	6805		6480	6223	7239			Y		0	0	0	0
TCNYLTSAAR_1156.5416	3403	5174.5	TRUE	0.0921126		3403	2697	4420	5426	4923	3723	6316			Y		0	0	0	0
VNQAIFLITTGAR_1403.8005	12458.5	15618.5	TRUE	0.092182	11586	4299	13331	15003	14307	15845	15392	20668			Y		0	0	0	0
NLTPYEFVEGMK_1427.6875	2947	4352.5	TRUE	0.092231		2935	2947	3926	4942	3763	3727	5424			Y		0	0	0	0
FPGVPYTFFSQR_1445.7212	5675	8698.5	TRUE	0.0922543		4318	5675	6516	11508	6276	7067	10330			Y		0	0	0	0
DGQLYPEMIK_1193.5871	1969.5	2662.5	TRUE	0.0923178	2384	2153	1496	1786	3327	2820	2505	1954			Y		0	0	0	0
TPFTSGLDLEK_1207.6205	16156.5	19781.5	TRUE	0.0927984	14768	14658	17545	20551	19372	20191	18606	23871			Y		0	0	0	0
FTSSR_597.2991	954	1159.5	TRUE	0.0928388	911	968	940	1192	1136	1183	1060	1379			Y		0	0	0	0
HIDFALTSPFGGGRPGR_1766.9085	1149	1611	TRUE	0.0928612	1149	1560	862		1628	1401	1594	1990			Y		0	0	0	0
IFAYGDTQR_1070.5265	26986.5	39165.5	TRUE	0.092901	24258	29715	23070	37719	41259	37072	29317	46640			Y		0	0	0	0
ITAIKDIIPILEK_1466.9192	17346.5	20389	TRUE	0.0931008	17426	13557	17267	17798	22677	18101	16971	23426			Y		0	0	0	0
ITSYLPSGGPFVR_1393.7474	3125	4226.5	TRUE	0.0931514		2478	3125	3879	4534	3919	3488	4983			Y		0	0	0	0
IGSAMYELFQER_1443.6937	6275	7228.5	TRUE	0.0933088	6699	5368	5851	6854	8591	6398	6947	7510			Y		0	0	0	0
VLFDSRPK_961.5465	3501.5	4860.5	TRUE	0.093458	3369	3634	2856	5267	5767	4434	5131	4590			Y		0	0	0	0
YNSGAVPGFDPSTK_1439.6801	19147	23377.5	TRUE	0.0934697	19115	19179	14232	21624	31032	20104	20806	25949			Y		0	0	0	0
DSYTVMHLDLASLDSVR_1921.9324	67049	77790	TRUE	0.0936973	76607	63437	59280	70661	100265	73877	73036	81703			Y		0	0	0	0
SWANLYPEDDPSR_1549.6918	2077.5	2693	TRUE	0.0938289	2206	1949	1625	2244	3890	2218		2693			Y		0	0	0	0
SALELDLLEIMAK_1445.792	2842.5	3537	TRUE	0.0942158	3059	2871	2814	2480	4471	2957	2950	4117			Y		0	0	0	0
FDVEVFDPADDYVK_1658.7584	3586.5	5041.5	TRUE	0.094365	3749	3424	3280	4560	6034	3555	4956	5127			Y		0	0	0	0
GVILR_557.377	1536	2008.5	TRUE	0.0944207	1031	1342	1730	2135	1932	2004	2013	2832			Y		0	0	0	0
LIESPAPGIISR_1252.726	25189	32682	TRUE	0.0946099	15273	22229	28149	29564	36795	29384	26082	35980			Y		0	0	0	0
IGGIGTVPVGR_1025.6102	59415.5	69478.5	TRUE	0.0946867	62377	56454	52081	69745	66784	72173	63332	76269			Y		0	0	0	0
NDCHGSMMVEAFAAR_1695.7036	4373.5	6096.5	TRUE	0.0947709	4736	4011	3200	5463	8790	5497	4589	6696			Y		0	0	0	0
PGFMCQGGDFTAK_1415.6083	7337.5	8586.5	TRUE	0.094837	6200	6700	8291	7975	7626	9161	8297	8876			Y		0	0	0	0
ALEAFHCDPAAWGVNVQPYSGSPANFAAYTALLQPHDR_4141.9614	9707	13593	TRUE	0.0949877	10318	9096	8907	14044	16444	11571	12498	14688			Y		0	0	0	0
IGVQIIQNALK_1196.7361	11888	14386.5	TRUE	0.0950968	12538	11238	10237	13320	16147	11660	13908	14865			Y		0	0	0	0
VFEYEGSPR_1083.5106	9272	13587.5	TRUE	0.0951143	8053	9029	9515	12103	14180	12995	9219	17581			Y		0	0	0	0
KKFETLSYLPDLSDVELAK_2196.1798	47410	57148	TRUE	0.0951785	46532	48288	44454	51290	64318	50279	48151	64017			Y		0	0	0	0
ELGGQADVDGFLVGGASLKPEFIDIIK_2788.4767	15134.5	11613	TRUE	0.0951852	14854	15415	15703	12928	14892	10152	8847	13074					0	0	0	0
LAQVVSDPSLTK_1257.7049	24289.5	34430	TRUE	0.0953629	24029	24550	22834	30470	39912	29404	25187	39456			Y		0	0	0	0
LIITMPASMSTER_1449.744	2439	3362	TRUE	0.0953698		2244	2439	2968	3533		2790	3362			Y		0	0	0	0
LVIVGDGGTGK_1015.5782	23489	29557.5	TRUE	0.0957326	21998	24980	21934	28955	33238	26224	26041	32891			Y		0	0	0	0
GYISPYFITNPK_1399.7256	2539.5	2871.5	TRUE	0.0958389	2782	2433	2076	2646	2872	2871	2850	4140			Y		0	0	0	0
FDAEQAHGANSGIHIALR_1906.9518	14911	19959.5	TRUE	0.0959731	13916	15152	14670	18155	25296	15745	17336	22583			Y		0	0	0	0
LASASSVEEALEIAQAALQS_1988.0182	23683	30791.5	TRUE	0.0961125	23775	23591	22324	28971	37926	27261	25272	34322			Y		0	0	0	0
VGAATETELEDR_1290.6172	21829	27138	TRUE	0.0963756	22108	21550	19150	25392	29074	25202	22024	32426			Y		0	0	0	0
GDLKEVSEEVAK_1303.674	10212	11779	TRUE	0.0964575	11603	8862		10212	11592	12332	11043	11966			Y		0	0	0	0
HSNIPAHVSPCFR_1521.738	20753.5	31745.5	TRUE	0.0965996	22161	18016	19346	27369	37267	26224	21516	38398			Y		0	0	0	0
FAQYTGANAIAGR_1339.6753	19789	26467	TRUE	0.0966771	22127	17907	17925	21653	29532	23402	19408	33318			Y		0	0	0	0
ALEGADLVIIPAGVPR_1590.9214	26224	32829	TRUE	0.0968004	26509	24567	25939	30830	36502	29156	27683	40070			Y		0	0	0	0
GILAMDESNATCGK_1466.6614	12083.5	15347	TRUE	0.0968696	12324	10873	11843	12718	17377	13317	11735	18857			Y		0	0	0	0
EGNLQILTSHTLKPVPIAIGGPGLSAGVR_2895.6415	3126	4197	TRUE	0.0969246	3126	3092		3710	4727	3667	3543	4744			Y		0	0	0	0
VPTPNVSVVDLVVQVSKK_1908.1164	8680.5	9573	TRUE	0.0971504	8254	9555	8969	8392	9852	9143	9294	11130			Y		0	0	0	0
VLVIGGGDGGVLR_1211.7106	6022.5	7888	TRUE	0.0976314	6331	5714	5492	7259	9072	6436	6704	9376			Y		0	0	0	0
LYIEQYEK_1085.5514	3821	5917	TRUE	0.0979053	3049	3946	3821		5917		4133	7760			Y		0	0	0	0
GIVYGKPTNQGVTQLK_1702.9486	27326	38068	TRUE	0.0980294	26870	27633	27019	34009	42268	33868	27930	45463			Y		0	0	0	0
VGEEVEILGLR_1213.6787	4548	5530.5	TRUE	0.0980649	3702	4779	4317	5374	4925	4910	6136	6827			Y		0	0	0	0
AGQAAFGNMCR_1182.5143	16775.5	21770	TRUE	0.0983027	16059	17492	11498	18813	22604	20936	15473	24469			Y		0	0	0	0
MMMTSGEAVK_1084.4836	17438	22423.5	TRUE	0.0983045	18713	16163	13227	20986	20205	24642	17936	26399			Y		0	0	0	0
VANPIVEMDGDEMTR_1676.7618	6637.5	8798	TRUE	0.0984129	6506	5214	6769	7978	9657	7939	6551	10306			Y		0	0	0	0
VNVYYNEASCGR_1431.6322	6188	8749	TRUE	0.0985422	6608	5350	5768	7975	8996	8502	6121	9361			Y		0	0	0	0
ANEMALDLVR_1131.5827	25141	30500	TRUE	0.098607	25170	25112	22811	28952	26173	30258	30742	40344			Y		0	0	0	0
GYISPQFVTNPEK_1479.7478	8343	12391.5	TRUE	0.0988135	9010	7676	6758	10775	15254	9529	9162	15586			Y		0	0	0	0
GNMQLFSVDQQR_1422.6794	4480	6220.5	TRUE	0.0988443	5476	3484	3315	5477	7544	5174	4899	7267			Y		0	0	0	0
DSIMDSTVNCR_1297.5511	2941	4190.5	TRUE	0.0990742	3755	2815	2472	3067	4911	3470	3100	5175			Y		0	0	0	0
TIAVPEGFDYELYNR_1786.8646	14158.5	18589.5	TRUE	0.0991358	12468	13318	14999	17260	20749	16430	14825	23267			Y		0	0	0	0
IGMVGLFTR_993.555	4368	6741	TRUE	0.0992876	4368		4099	5557	6741		5085	6991			Y		0	0	0	0
MAGSQAFLAYR_1214.5987	3682	4669.5	TRUE	0.0993307	2392	3194	4170	4591	4672	4697	4251	4667			Y		0	0	0	0
QFDGLVDVYR_1211.6055	8481	14219.5	TRUE	0.0995869	13961	7748	7541	9214	27109	13168	12196	15271			Y		0	0	0	0
LHFFMVGFAPLTSR_1622.8512	5770	7314.5	TRUE	0.0998256	6318	4518	5707	5833	8199	5545	6430	8803			Y		0	0	0	0
ATSGTYVTQVPLK_1407.7366	5964.5	8890.5	TRUE	0.100059	5386	8063	5562	6367	14018	7106	7279	10502			Y		0	0	0	0
SGDLISYCAEEGVR_1555.7057	2520.5	3505.5	TRUE	0.100114	2612	2429	2253	3552	3958	3279	2840	3732			Y		0	0	0	0
YPLTTESAMK_1140.5605	27990.5	34174.5	TRUE	0.100127	23319	29821	26160	35489	36397	31905	31952	41074			Y		0	0	0	0
LADLVGVTLGPK_1182.7093	13291	17491.5	TRUE	0.100694	13593	12230	12989	18187	17681	15145	17302	18937			Y		0	0	0	0
TLLEDPEFR_1119.5681	2865.5	3448.5	TRUE	0.100872	2838	1915	2893	3016	3686	2707	3211	4077			Y		0	0	0	0
LESAIR_688.3988	1725	2253	TRUE	0.101169		1725	1842	1695		2253	1939	2907			Y		0	0	0	0
YLTASAMFR_1059.5292	18512.5	22272.5	TRUE	0.101286	18552	18473	17182	22332	29540	20751	20690	23794			Y		0	0	0	0
ATQPATESVQCFGR_1593.7327	21949	30986	TRUE	0.101349	26786	21949	20266		38857	26110	25688	35862			Y		0	0	0	0
NIFNGFGPEVIAQALK_1718.9112	25643	31510.5	TRUE	0.1022	26694	24592	24372	31945	36391	30842	27658	32179			Y		0	0	0	0
VLNFAIDDAILEER_1617.8483	2497	3599.5	TRUE	0.102499		2497	2140	3279	4394	3128	2963	4071			Y		0	0	0	0
YCPHALINMISNPVNSTVPIAAEIFKK_3027.5795	16427	20581	TRUE	0.102565	18246	14687	15522	17332	24000	17389	16897	23773			Y		0	0	0	0
VSQMIEDAEPFEGEALLDAK_2192.0427	19274	16601	TRUE	0.102591	19697	18851	17008	23978	16818	13422	16384	18741					0	0	0	0
MSLLAEAQR_1018.535	7218.5	9889	TRUE	0.102623	6697	7740	6585	10245		9889	9026	12270			Y		0	0	0	0
SSGYGLIYDTVENAK_1616.7802	6291	7693	TRUE	0.10263	6468	6291		5623	8726	6660	6581	9168			Y		0	0	0	0
YNMNANEILYCTGGQGR_1961.848	6048	9034	TRUE	0.10269		6048	5869	7025	9034		6610	9829			Y		0	0	0	0
ISMAGVTTGNVGYLANAIHEVTK_2346.2122	7792	11223	TRUE	0.102856		6758	7792	8973	12797	8128	9649	13347			Y		0	0	0	0
QIHEIKDFLLTAR_1583.8904	5129.5	9621	TRUE	0.10297	9440	4158	5651	4608	21628	9603	8552	9639			Y		0	0	0	0
HTGAGILSMANSGPNTNGSQFFICTDK_2826.2822	13268.5	17330	TRUE	0.102983	15037	11500	11236	16002	20125	14325	14763	19897			Y		0	0	0	0
KFETLSYLPDLTDVELAK_2082.1005	7177	10293	TRUE	0.103026	7259	6039	7095	9485	12005	7493	8812	11774			Y		0	0	0	0
PAVVDLACMR_1131.5649	845	1068.5	TRUE	0.103109		767	893	845	876	1050	1087	1415			Y		0	0	0	0
IATFWIESGR_1179.6157	18178	22460.5	TRUE	0.103715	17591	18172	18865	18184	25289	20575	17110	24346			Y		0	0	0	0
RTETPLDVLVCNAAVYFPTAK_2366.2061	1820.5	2551	TRUE	0.104035	1827	1401	1814	2552	2385	2010	2717	2730			Y		0	0	0	0
QFVDNFR_907.4421	1031	2280.5	TRUE	0.104451	2347	1019	753	1043	3997	1500	2135	2426			Y		0	0	0	0
PSLGR_529.3093	1563	2171.5	TRUE	0.104488	1336	1609	1517	2149	1738	2437	1906	2606			Y		0	0	0	0
LLREDYLAQNAFTPYDKFCPFYK_2899.4124	3043	4125	TRUE	0.104544		3043	2966	3771	4622		3553	4125			Y		0	0	0	0
ASEDTNVYDDLVR_1496.6863	2136.5	3414	TRUE	0.104617	2319	1954	1809	3184	3490		2618	3414			Y		0	0	0	0
VNLDPEGVFDFSAK_1537.7533	13958	18235	TRUE	0.105079	14605	13227	13311	17350	22068	15535	15320	20935			Y		0	0	0	0
ATPAPPVGPALGSK_1262.7103	7081.5	9032.5	TRUE	0.105131	7509	5667	6832	7331	10151	7914	6617	11163			Y		0	0	0	0
VVDIVDTFR_1063.5782	25332.5	30113.5	TRUE	0.105227	26308	20492	24357	31734	29090	30288	29939	32029			Y		0	0	0	0
FSDSSVQSDMK_1230.5307	31920.5	44781.5	TRUE	0.10551	36809	27032	26243	38235	48883	42521	30095	47042			Y		0	0	0	0
FSITTFSPAGVAITSTGTK_1885.9906	12805.5	16604	TRUE	0.105818	13599	12012	10889	15177	19221	13987	13456	20946			Y		0	0	0	0
EANNFLWPFQLK_1506.774	6809	8834	TRUE	0.105898	7693	5115	6203	7415	12526	7138	7264	10404			Y		0	0	0	0
TTPSVVAFNTK_1164.6259	2791	3508	TRUE	0.105947	2442		2951	2791	3497	3519	3070	5095			Y		0	0	0	0
IKFNTLETTLTR_1436.8108	12724.5	16658	TRUE	0.106512	12807	12642	8528	17388	19912	15363	14660	17953			Y		0	0	0	0
QEAHLALNPFGQIPALEDGDLTLFESR_2981.5003	1763	5023.5	TRUE	0.106538	4116	1608		1763	11325	4972	4570	5075			Y		0	0	0	0
SIGFISDDVGLDADK_1551.7537	6075.5	4937	TRUE	0.106569	6486	5665	5353	7425	5632	4089	4242	5939					0	0	0	0
LSKDQSDYVSIPIEGPYKPPHYR_2689.362	23730	16131	TRUE	0.106652	23730		19430	25162		15724	16131	21173					0	0	0	0
ALEGADLVII_995.5772	1525.5	1664	TRUE	0.106796	1287	1536	1515	1628	1701	1616	1627	2181			Y		0	0	0	0
VNQIGSVTESIEAVK_1574.8272	7592.5	8932	TRUE	0.106815	7977	7208	7116	8515	8932		7931	10042			Y		0	0	0	0
YRVENLYEGPLDDQYANAIR_2400.1466	13250	16163	TRUE	0.106831	15715	12171	10712	14329	17195	13827	15131	17466			Y		0	0	0	0
LAMQEFMILPVGAASFK_1852.97	41001	50459.5	TRUE	0.106926	42304	39698	39152	43338	60476	44074	40530	56845			Y		0	0	0	0
FPCIQIIK_1018.5754	20623.5	27301	TRUE	0.106938	22522	18725	17266	22962	31928	20352	22674	32226			Y		0	0	0	0
DEEVNYFPSR_1255.559	6663.5	7699.5	TRUE	0.106945	6720	6607	4431	7310	8265	7134	6969	10489			Y		0	0	0	0
NTADTTIYSIEK_1355.6689	4346	5344.5	TRUE	0.107542	4346		3404	4640	5611	5078	4445	7015			Y		0	0	0	0
LKGVLVESGSPEEFQLLPK_2070.1481	9200.5	10268.5	TRUE	0.107797	9767	8418	8785	9616	10974	9372	9563	12077			Y		0	0	0	0
SGVADMVNTGGR_1163.5473	6355	7607.5	TRUE	0.107808	6461	6050	6249	7566	7665	7550	6553	8351			Y		0	0	0	0
VCTDLVR_862.4451	12232.5	16693	TRUE	0.10803	12336	11877	12129	16436	19058	15083	13364	18303			Y		0	0	0	0
HLPQSNLNDISDVSDEYR_2101.9785	13079	16242	TRUE	0.108391		12542	13079	16255	16593	14974	15891	18127			Y		0	0	0	0
AVDKDELTVEER_1403.7013	9166	12925.5	TRUE	0.108912	10371	7445	7961	10524	16852	11620	8432	14231			Y		0	0	0	0
FLDGIYVSEK_1170.6041	17368	20976.5	TRUE	0.109168	17869	16867	15535	19684	23505	19096	17385	22857			Y		0	0	0	0
VCNMLTMQEFHR_1565.7022	51556.5	60951	TRUE	0.109354	53764	42007	49349	59872	70598	55243	54254	66659			Y		0	0	0	0
VDLNVPLDDNSNITDDTR_2015.9516	12399	14962.5	TRUE	0.109389	10927	12247	12551	14283	13541	12629	16384	16556			Y		0	0	0	0
GVSVPALDKDCLWEFQPNK_2203.0853	8367	10348	TRUE	0.109764	9236	7192	7498	9634	13984	8935	9109	11587			Y		0	0	0	0
EVLQREDDLNEIVQLVGK_2097.1186	2747	3300.5	TRUE	0.109786	2747	2283		2781	3503	3098	2645	3970			Y		0	0	0	0
QFVDNFR_925.4526	5988.5	12314	TRUE	0.109869	13258	5866	4854	6111	22850	9475	10749	13879			Y		0	0	0	0
IGPLGLAPK_865.5506	15987	19197	TRUE	0.11	15008	13242	19871	16966	17961	19798	18596	25583			Y		0	0	0	0
YLSTQLFQSIR_1355.7318	2975	3659.5	TRUE	0.111458	3414	2825	2459	3125	3764	2896	3783	3555			Y		0	0	0	0
YVGLELWQVK_1234.683	6707	8295	TRUE	0.111759	7104		5364	6707	11787	7667	7195	8923			Y		0	0	0	0
TEDGVENLFER_1308.6066	2058	3137	TRUE	0.111798	2764	2058	2039		3137		2503	3383			Y		0	0	0	0
NILVIGPVPGQK_1234.7518	2812	3748	TRUE	0.111905	2146		2812	2930	3748	2805		3860			Y		0	0	0	0
ACDLGLQVKPWIK_1527.8352	14895.5	18092	TRUE	0.112255	15786	14005	12785	16635	23708	15431	15766	20418			Y		0	0	0	0
GILDVCDAPLVSVDFR_1775.8997	5251	6188	TRUE	0.112344	5391		4845	5251	5259	5844	6532	7470			Y		0	0	0	0
AITVFSPDGHLFQVEYALEAVR_2462.2714	7689.5	13113.5	TRUE	0.112387	7674	7705	3343	8632	4966	12934	13293	15050			Y		0	0	0	0
TCAQDEVLR_1091.515	12136	13963.5	TRUE	0.112451	13823	10938	11045	13227	18608	13250	14339	13588			Y		0	0	0	0
YGYLSQDNVGDVR_1485.6968	2515.5	3751	TRUE	0.112928	2445	2498	2533	2868	3751	2566		5274			Y		0	0	0	0
AVCMISNSTSVAEVFSR_1857.8834	5089	6502	TRUE	0.113111	4699	4865	5313	6449	6796	5355	6208	7926			Y		0	0	0	0
LMESIHK_857.455	2992	4003.5	TRUE	0.113363		3503	2836	2992	3010	4361	4005	4002			Y		0	0	0	0
AADLTYWESAAR_1353.6434	13553.5	16548	TRUE	0.11365	13682	12188	13425	15451	18867	14747	13626	18349			Y		0	0	0	0
IAIQAGAAGIIVSNHGAR_1718.966	8351	11068.5	TRUE	0.11389	8214	8488	6721	11208	12131	9002	10461	11676			Y		0	0	0	0
STVIHER_841.4526	5233	5958	TRUE	0.113904		5233	4606	5920	5887	6720	5958				Y		0	0	0	0
ESIHK_613.3304	1256	1489	TRUE	0.113914		1256	1000	1416	1481	1497	1357	1924			Y		0	0	0	0
VATIQGLSGTGSLR_1359.7591	4740	6303	TRUE	0.113979	5045	4054	4435	5188	8582	4669	5170	7436			Y		0	0	0	0
VFTLSEVSQHSSAK_1519.7751	10439	12447	TRUE	0.114331	10124	10754	9350	11438	14112	11153	10329	13741			Y		0	0	0	0
VATVSLPR_824.4989	2353	3136	TRUE	0.114543	1746	2353	2459		3136		2447	4000			Y		0	0	0	0
IGVQIIQNALK_1197.7201	3024.5	3857	TRUE	0.114645	2524	3081	2968	4109		3717	3857	4449			Y		0	0	0	0
GHVFEEMQRPGTPLYNIK_2116.0644	38737.5	49464	TRUE	0.114883	50935	38661	38814	35952	59370	48994	42065	49934			Y		0	0	0	0
NGGIDTEADYPYK_1443.6274	5234	6878	TRUE	0.115074	5083	5385	4529	5807	7703	6406	4690	7350			Y		0	0	0	0
NALENYAYNMR_1358.6158	26804	36315.5	TRUE	0.115611	29484	22622	24124	32730	43668	27656	30115	42516			Y		0	0	0	0
EFVIVGGGNAAGYAAR_1552.7754	3973	4545	TRUE	0.115628	4237	3709	3513	4696	4581	4509	4301	5029			Y		0	0	0	0
WGDIEFPLPFGR_1433.7212	3182	4220.5	TRUE	0.115994		2031	3182	3408	5560	3324	3381	5060			Y		0	0	0	0
IQVGVFSATMPPEALEITR_2059.0892	1513.5	2924.5	TRUE	0.116437	1449	1802	1224	1578	955	2819	3087	3030			Y		0	0	0	0
WVEYPAAGEACK_1380.6253	2880	3922	TRUE	0.116753	3092	2576	2668	3463	4058	3786	2699	4065			Y		0	0	0	0
LGKNGVEEVLDLGPLSDFEK_2160.107	10048.5	8150.5	TRUE	0.116755	11521	8576	8270	12557	8830	7019	7471	8998					0	0	0	0
NYGGYSENIVVDQR_1613.7554	5411	7653.5	TRUE	0.116996	5520	4556	5513	5309	9950	5703	5097	9604			Y		0	0	0	0
VHTVLISTQHDETVTNDEIAR_2378.1946	23123	26815.5	TRUE	0.117059	23094	23152	23071	26536	26647	26984	23592	29579			Y		0	0	0	0
VKDDKTLLFGEKPVTVFGIR_2262.2856	8173	6235.5	TRUE	0.117107	10540	8329	6083	8017	7426	3223	5216	7255					0	0	0	0
EVDYLIR_907.4884	21141	27599.5	TRUE	0.117179	19942	17441	22752	22340	37308	28533	18958	26666			Y		0	0	0	0
KKFETLSYLPDLSDVELAK_2178.1693	2223	2013.5	TRUE	0.117568	2293	2140	2388	2153	1964	2197	1403	2063					0	0	0	0
DAYCLLNFGDSITTDHISPAGNIQK_2750.3091	42461	48615.5	TRUE	0.117752	44640	40282	37906	45974	57382	44816	42624	52415			Y		0	0	0	0
LEAACVGTVESGK_1320.6464	20794	30528.5	TRUE	0.117845	20719	20869	18413	28707	32829	28228	20811	35148			Y		0	0	0	0
DAHAVCVLTEWDEFK_1819.832	2673.5	3272	TRUE	0.118143	2909	2438	2168	3051	4482	2843	2809	3701			Y		0	0	0	0
NDDSPEPSGYMK_1339.5471	4790.5	6732	TRUE	0.118652	4583	4998	3790	6243	6853	6787	4659	6677			Y		0	0	0	0
MREILHIQGGQCGNQIGAK_2110.0645	12714	15221.5	TRUE	0.11873	13729	10121	11699	14072	16355	14088	12386	17657			Y		0	0	0	0
VATVFKQEEGVVIANLDADAHK_2354.2351	5403	4344	TRUE	0.118748	5704	4945	5102	6247		3906	4344	5381					0	0	0	0
TTPSYVAFTDSER_1473.6856	49905.5	63406.5	TRUE	0.118803	53841	42695	45970	54527	85845	59456	47130	67357			Y		0	0	0	0
ALLDEMAVVATEEYR_1709.8415	3050.5	5056.5	TRUE	0.118862	3935	2042	2166	5109	5174	5692	4939	3665			Y		0	0	0	0
EYQIIDHLVGPTLKDEVMK_2228.1631	22267.5	29454.5	TRUE	0.118922	25241	21057	23478	20559	35876	23676	22726	35233			Y		0	0	0	0
DLAVEGNEIIR_1229.6372	44854.5	51359.5	TRUE	0.119396	46973	42736	42563	52381	53350	49369	47914	60596			Y		0	0	0	0
SLLEEDAIR_1045.5524	30210	33680.5	TRUE	0.11948	29870	30550	28861	32117	34686	32675	29471	35600			Y		0	0	0	0
FPDVVHALKPNPK_1461.8213	2987	4279	TRUE	0.119889	2786	2987	3301		4913	4279	3117				Y		0	0	0	0
FLTQAVEEAYK_1298.6627	3461	4344	TRUE	0.120046	3809		3093	3461	4693	3995	3493	5173			Y		0	0	0	0
MMGCYVVGSAGSK_1346.5902	3208.5	4972	TRUE	0.120077	3666	2556	2751	4330	5574	4370	3038	5924			Y		0	0	0	0
LVNYQHLMPTR_1371.7202	12428	17989	TRUE	0.120338	15313		12075	12428	27846	15727	15556	20251			Y		0	0	0	0
FLVFACSDSR_1201.5671	14963.5	17687	TRUE	0.120389	14443	15038	14889	17458	15209	18044	17330	20335			Y		0	0	0	0
DAGVIAGLNVMR_1215.6514	29057	35237	TRUE	0.120781	31066	26714	27048	33987	38020	29726	32587	37887			Y		0	0	0	0
IQVVNDNGQNVLDQQVQK_2040.0356	36677	42542.5	TRUE	0.12083	38918	32310	34436	39390	52891	36591	38891	46194			Y		0	0	0	0
SVVFQEPR_961.5102	2286.5	3733	TRUE	0.121297	1932	2470	2103	3579	4268		2763	3733			Y		0	0	0	0
MKEGQNDIFYITGESK_1859.8844	10860.5	12343.5	TRUE	0.12178	11610	9138	11113	10608	13331	11993	10401	12694			Y		0	0	0	0
KGVSDLPGLTDTEKPR_1712.9177	6312	7933	TRUE	0.122013	6156	4310	6468	6686	8938	7036	5670	8830			Y		0	0	0	0
LTIIEEAR_944.5411	21640.5	25989.5	TRUE	0.122211	21497	23026	21784	20556	28484	23495	20821	30578			Y		0	0	0	0
VIPAGASAFGK_1017.5728	2328	4444	TRUE	0.122301	2328		2291	3101	4444		2653	4621			Y		0	0	0	0
QLLEVAASK_958.5568	6053.5	10319.5	TRUE	0.122403	11061	5031	5984	6123	15723	11204	7659	9435			Y		0	0	0	0
QLDYVPATISALEEVVK_1875.011	3152	5412	TRUE	0.122461	4348		2723	3152	9225		4515	5412			Y		0	0	0	0
SPYQEHTDFLSTK_1552.7278	17612.5	22202.5	TRUE	0.122585	21463	16106	17854	17371	25717	22142	17427	22263			Y		0	0	0	0
AGLPLQDLEFVQFHPTGIYGAGCLITEGSR_3246.6252	11047	13706	TRUE	0.122719		11047	10249	13840	13244	14168	12687	14310			Y		0	0	0	0
PTWAFDHQK_1129.5425	772	950.5	TRUE	0.122722	772		763	802	1230	800	896	1005			Y		0	0	0	0
MDEINTAMER_1209.5238	4617.5	5868	TRUE	0.122888	4021	5214	3371	5524	6202	5534	4615	7764			Y		0	0	0	0
ILNYVNELCER_1422.7046	9917.5	11880	TRUE	0.123125	9408	10251	9584	11993	12394	11366	10863	16105			Y		0	0	0	0
KVLQFAGIDDVFTSSR_1782.9385	44051.5	53551	TRUE	0.123379	45940	35876	42163	49849	61654	46513	44206	60589			Y		0	0	0	0
GPFGVIRPPLR_1208.7262	5019	6625	TRUE	0.123664		4728	5019	5742	6625		5405	7683			Y		0	0	0	0
LNTDESPATPGQYGVR_1704.8188	4917	7223	TRUE	0.124473	4608	4917		6498	7223	5832		7545			Y		0	0	0	0
SQYVGGDFR_1028.4796	3059	4403	TRUE	0.12463	2848	3270	2683	4370		4403	3573	5226			Y		0	0	0	0
HYVTTDPNPTASISILGTVVGVKPSPVVAAFSSR_3467.8533	6263	7232.5	TRUE	0.124677	6340	5980	6186	6426	8589	6233	6353	8112			Y		0	0	0	0
LEGDSATIQVYEETAGLTVNDPVLR_2690.3519	3548.5	4615.5	TRUE	0.124718	3350	2963	3747	4610	4991	3752	4259	4972			Y		0	0	0	0
DAPMFVVGVNEHEYK_1716.805	927	1434	TRUE	0.124763	776	878	976	1454	1434		1145	1793			Y		0	0	0	0
SPEEIFDALK_1148.5834	5892	8024.5	TRUE	0.125255	5892		4915	8255	7664	7395	8385	10231			Y		0	0	0	0
AGGECLTFDQLALR_1550.7632	26992.5	31299.5	TRUE	0.125447	30602	21070	24254	29731	32834	27712	29765	37707			Y		0	0	0	0
GVHAMGGMAAQIPIRDDPK_1963.9841	17383.5	22675.5	TRUE	0.125984	20769	15122	16909	17858	30295	19919	17280	25432			Y		0	0	0	0
EIGFVSADVGLDADNCK_1809.8324	4549	3532	TRUE	0.126071	4565	4533	4272	5394		3532	3507	4666					0	0	0	0
VILLVWDDR_1128.6412	8182	9730	TRUE	0.126103	7935	8197	8345	8167	13789	8201	8974	10486			Y		0	0	0	0
GGVIDEDALVR_1143.6004	13785	16291	TRUE	0.126391	13917	13332	13653	17449		16103	16291	20799			Y		0	0	0	0
GLMSFPLDGNNSTDFIEDWVK_2385.1067	5264.5	6996.5	TRUE	0.127392	5363	5166	5051	5725	9177	5798	5077	8195			Y		0	0	0	0
VFFDMSLSGTPIGR_1542.7621	3058	4067	TRUE	0.1274		2773	3058	3643	3895	4239	3538	6066			Y		0	0	0	0
RGNNILVMCDAYTPAGEPIPTNKR_2688.3233	4841.5	5273.5	TRUE	0.12748	5159	4524	4506	5244	5573	5017	5091	5456			Y		0	0	0	0
WNVIMACR_1049.502	27591	36052.5	TRUE	0.127854	21195	26838	28344	35819	46575	33403	28325	38702			Y		0	0	0	0
IEMELFADTTPNTAENFR_2098.975	33739.5	38485	TRUE	0.128088	36600	32362	29383	35117	46976	34775	34076	42195			Y		0	0	0	0
QVEIPFKPAR_1184.6786	3023	5201.5	TRUE	0.128172	4447		3023	2908	8854	4155	4656	5747			Y		0	0	0	0
LMNGEVGPK_945.471	6649	7319	TRUE	0.128235		6649	5377	6662	9687	6804	7573	7065			Y		0	0	0	0
SVIAHVDHGK_1062.5691	3908.5	5025	TRUE	0.128822	4387	3430	4544	3257	7052	4949	5101	3798			Y		0	0	0	0
GEEHYETAQQVK_1418.6546	1296.5	1699.5	TRUE	0.129058	1109	1390	1203	1889	1738	1572	1661	2022			Y		0	0	0	0
YTISEGGEGHRDWVSCVR_2107.9614	27337.5	34540.5	TRUE	0.129368	28881	27578	24553	27097	49991	34665	25428	34416			Y		0	0	0	0
ATAGDTHLGGEDFDNR_1657.7201	1010	1335	TRUE	0.129513	1059	935	961	1062	1374	1296	857	1542			Y		0	0	0	0
YSTALESFYEK_1337.626	4300	6076	TRUE	0.129564	4300		3645	5688	6905	5247	4939	7129			Y		0	0	0	0
VTELVPLVAEILIK_1536.9611	6729.5	9228	TRUE	0.129633	6746	6713	6019	7208	10719	5688	8269	10187			Y		0	0	0	0
LATPELEYGR_1148.5946	10168	13025.5	TRUE	0.129671	8790	9282	11054	11493	14009	12042	9408	14593			Y		0	0	0	0
LSSSPCVLVSGK_1233.6508	5896	6730	TRUE	0.129794	5778	6014	5538	6673	6802	6111	6658	8614			Y		0	0	0	0
SLPR_472.2878	1042	1310	TRUE	0.129895	804	1042	1188		1284		1310	2105			Y		0	0	0	0
MIFDAIEQVK_1193.6235	13787	17055.5	TRUE	0.130391	14424	13150	12972	16603	18960	15151	14556	21904			Y		0	0	0	0
FDREIDIGVPDEIGR_1730.8708	1666	2008.5	TRUE	0.130558	1666	1299	1699		2385	2001	1520	2016			Y		0	0	0	0
QVQCISFIAYKPPSFTG_1942.9732	25186.5	43201	TRUE	0.130728	44805	21943	20111	28430	88776	34811	40357	46045			Y		0	0	0	0
FANACGAITTTK_1254.6147	4710	6608.5	TRUE	0.13092	4891	4529	3528	6028	6638	6579	4269	8104			Y		0	0	0	0
LADTPCVVVTSK_1289.677	7085	8668	TRUE	0.130932	6805	6967	7203	8836	9087	8249	7967	12481			Y		0	0	0	0
LVVIVDVVDQNR_1368.7845	6493	7989	TRUE	0.131001	8256	6576	6410	5601	8259	6858	7719	9204			Y		0	0	0	0
GQETPGEDPLLASK_1441.7169	3472.5	4156.5	TRUE	0.131218	3611	3431	3023	3514	4752	3561	3355	5281			Y		0	0	0	0
IIAVCVDDPEYK_1421.6981	5688	6568	TRUE	0.131278	5198	5652	5724	6964	6839	6250	6297	7387			Y		0	0	0	0
LSAAWQLYK_1079.5884	5510	6931.5	TRUE	0.131416	5510	4468		6037	10054	6010	6076	7787			Y		0	0	0	0
ADLVNNLGTIAR_1257.6797	15888.5	17824.5	TRUE	0.131422	15465	13487	16312	18971	17762	17887	17463	21622			Y		0	0	0	0
NAQNYAIGSKPLTAALNVYSR_2251.183	17516	22994	TRUE	0.131667	18655	16377	15730	22060	26241	18309	19747	26419			Y		0	0	0	0
DDGTLVSYIGFR_1342.6638	2036	2785	TRUE	0.132048	2155	1917	1667	2807	3040	2153	2530	3263			Y		0	0	0	0
VVAAGANPVLITR_1280.7685	25693.5	33004	TRUE	0.132525	26474	23714	24913	30060	35644	30364	24349	38148			Y		0	0	0	0
GIPYLNTYDGR_1268.627	14053	17708.5	TRUE	0.133051	13236	11940	14870	16977	20551	14866	14753	21296			Y		0	0	0	0
ESSIPLITVFDKDPNNHPYVIK_2526.3239	13711	15861	TRUE	0.133263	14929	11809	12570	14852	17195	13715	14527	19850			Y		0	0	0	0
SSGGLSDDEINR_1249.5655	4619	5631.5	TRUE	0.133624		4034	4619	4826	7065	5593	4428	5670			Y		0	0	0	0
LDMSEFMER_1157.4966	3890	5089	TRUE	0.133815	3890	3334		4057	6326	4071	4017	6107			Y		0	0	0	0
ATSGTYVTEVPLK_1407.7366	8945	12523	TRUE	0.134185	8363	4527	9527	11420	7989	12621	12425	16484			Y		0	0	0	0
SNYEEALSR_1068.4956	9102	13081	TRUE	0.134274	9449	8755	7195	12203	13475	12687	8475	15408			Y		0	0	0	0
NADEEEGGELVFGGVDPNHFK_2260.0153	9920	12400	TRUE	0.134315	9890	8669	9950	11067	14000	10800	9435	14539			Y		0	0	0	0
QIIATCMNDQK_1321.6239	3457	5801	TRUE	0.13434	5348	2281		3457	11046	5518		5801			Y		0	0	0	0
AGAEMLVMAYGR_1268.6126	2432	3005	TRUE	0.134465	2411	1979	2453	3183	2980		3129	3005			Y		0	0	0	0
GCALQCAILSPTFK_1565.7815	7774	9709.5	TRUE	0.134793	8231	7317	6382	9527	11288	7871	8846	10573			Y		0	0	0	0
SLLALQGPLAAPVLQHLTK_1970.1797	19529	24923	TRUE	0.135308	22172	16447	16886	23769	30145	20523	21307	28539			Y		0	0	0	0
AAQEALYVR_1020.5473	30411.5	37326.5	TRUE	0.135704	32019	28804	27144	33030	39788	34865	27907	43350			Y		0	0	0	0
NALETYVYNMK_1345.6457	11580.5	14035.5	TRUE	0.135801	13020	11815	11027	11346	14894	11210	13177	17205			Y		0	0	0	0
TLTSVHEAMLEDVAYPAEIVGK_2373.2006	2485	3094.5	TRUE	0.136179		2485	1430	2802	4302	2916	3273	2515			Y		0	0	0	0
AILMDLEPGTMDSVR_1647.8081	938	1811	TRUE	0.136452	903	1862		938	2185	1662		1811			Y		0	0	0	0
TSLPDVYAIGDVATFPMK_1924.9725	6500	8142.5	TRUE	0.136572	6796	5715	6204	8446	8962	7119	7323	9927			Y		0	0	0	0
GFTLEELK_918.4931	1975	2675	TRUE	0.136687		1535	2672	1975	2675	3579	2528				Y		0	0	0	0
ESGVINEQNLAESK_1517.7442	13234	15997.5	TRUE	0.136799	14158	12310	11352	15649	15990	16005	13132	17211			Y		0	0	0	0
VSDSVPAPSDDAEQLR_1685.7977	8974	11291.5	TRUE	0.13706	8924	7414	9024	10388	11399	11184	8210	12580			Y		0	0	0	0
FEWISFK_956.4876	14315.5	18882.5	TRUE	0.137062	14165	12312	14466	16526	24672	15004	14227	22761			Y		0	0	0	0
IDLQTAQQLQNQDDNRGNIVR_2440.2175	7036.5	6016.5	TRUE	0.137501	7260	6813	6697	8361	6451	5582	2335	7081					0	0	0	0
LTYYTPEYETKDTDILAAFR_2410.1813	4463.5	3598	TRUE	0.137662	4855	4018	4072	5181	4702	3313	2935	3883					0	0	0	0
DIQWLQTITNMPILVK_1913.0565	4995	7816	TRUE	0.138143		4537	4995	5815	13374	5569	7443	8189			Y		0	0	0	0
HETASIDQFSWGVANR_1817.8565	9083.5	10604.5	TRUE	0.138326	9390	7835	8777	9470	13338	9978	8448	11231			Y		0	0	0	0
LKASTDFVGLNYYTSVFSNHLEKPDPSKPR_3410.7379	11305	6809	TRUE	0.138356	13079	10712	9866	11898	11888	1500	6809						0	0	0	0
WLIENHGFQPQYAVSELDEK_2403.1616	6956	10835	TRUE	0.138605		6956	5477	9665	13914	8184	8613	13057			Y		0	0	0	0
GVTLMPNVGYGSDKK_1565.7992	5573	6907.5	TRUE	0.138759	5623	5523	4677	5918	8699	6045	5090	7770			Y		0	0	0	0
VGTEAHTAMTEYDR_1562.6904	1561	1954	TRUE	0.139401	1478	1443	1644	1959	2094	1814	1637	2533			Y		0	0	0	0
VFDGQVSQGQLIAVPQGFSVVKR_2459.3405	14588.5	12287.5	TRUE	0.139516	17152	13667	12967	15510	14764	11025	10561	13550					0	0	0	0
ETQEMLDFCAK_1371.5919	2239	2847	TRUE	0.139856		2035	2239	2607	3155	2369	2539	3469			Y		0	0	0	0
IMEIASLEK_1033.5598	19729.5	29167.5	TRUE	0.141147	19718	19281	19741	29274	33135	25942	21493	32393			Y		0	0	0	0
IVMGLFGEVVPK_1288.7334	28331	33500	TRUE	0.141168	29444	27218	26599	32608	37888	28652	30607	36393			Y		0	0	0	0
GASINNLEAGSDGR_1360.6451	8003.5	13128	TRUE	0.141246	7880	8127	7329	11574	13617	12639	7075	15288			Y		0	0	0	0
YATPALLSADVK_1248.6834	5765.5	7028.5	TRUE	0.141477	5430	5295	6101	7818	6865	7192	6825	8690			Y		0	0	0	0
IQGIGAGFVPK_1086.6306	3575	4631.5	TRUE	0.141504	3392	3575		4661	4483	4084	4951	4780			Y		0	0	0	0
GNLASENVDDVK_1260.6066	5290	7827	TRUE	0.141569	5575	5005	4149	7791	7863	7791	5869	13860			Y		0	0	0	0
EVEGPR_686.3468	876	1551	TRUE	0.141774		876	858	1333	1551	1558	1121				Y		0	0	0	0
DIQQEIQDGEVEIPEN_1855.8556	1975	1152	TRUE	0.142293	1975	1424		2281		1084	1152	1703					0	0	0	0
TDLVR_603.3461	925	1151	TRUE	0.142683		925	819	1067	953	1146	1156	1474			Y		0	0	0	0
EAGSTMDVVAAQTK_1407.6784	47281.5	54983	TRUE	0.142763	51623	42940	31957	52130	65395	54300	45442	55666			Y		0	0	0	0
FRCPEVLFQPSFVGMEAAGIHETTYNSIMK_3459.6535	2120	2724.5	TRUE	0.142861		2166	1992	2120	3223	1958	2535	2914			Y		0	0	0	0
LEDYHLVEK_1145.5837	1108.5	1460	TRUE	0.142958	778	1028	1465	1189	1460	1246		1685			Y		0	0	0	0
IINEPTAAAIAYGLDKK_1787.9902	98187.5	109836	TRUE	0.143254	106738	79083	91116	105259	134542	99438	100522	119150			Y		0	0	0	0
AMIGQVAGGGR_1016.5306	25291.5	32535	TRUE	0.143892	26554	23142	24029	32562	34847	30223	25961	38465			Y		0	0	0	0
FAESSMYSPVYR_1436.6515	2020	2670.5	TRUE	0.144523		2020	1983	2621	3152	2392	2360	2949			Y		0	0	0	0
VLLEDYHLIEK_1371.7518	2543.5	2954	TRUE	0.144565	2398	2689	2355	3144	2954		2881	3789			Y		0	0	0	0
LALVSVFTR_1005.6091	2971	3767	TRUE	0.144686		2971	2835	3623	3891		3356	3767			Y		0	0	0	0
GGAFTGEISVEQLK_1435.7427	6718	8036.5	TRUE	0.14508	6423	5923	7013	7603	8501	6460	7572	9974			Y		0	0	0	0
GETLQEYWWCTER_1757.7588	22529.5	30287	TRUE	0.145713	27803	21492	21186	23567	51592	25655	24744	34919			Y		0	0	0	0
LGAAICWENR_1189.5783	12701	18671	TRUE	0.146679	11386	14016	10239	15771	18671		12585	19248			Y		0	0	0	0
MSLLAEASR_977.5084	6467	8888.5	TRUE	0.147139	6282	6652	5829	7763	10973	7161	6229	10616			Y		0	0	0	0
GFHIDGCQASVEAK_1518.7006	6149	9734.5	TRUE	0.147284	6582		5274	6149	11059	8410	5123	11225			Y		0	0	0	0
IVSQLLTLMDGLK_1430.8287	14719.5	17727.5	TRUE	0.14729	15007	14550	13872	14889	20087	13411	15906	19549			Y		0	0	0	0
LEPNEFDEWIK_1419.6791	2607	1430	TRUE	0.147446	2623	1747		2607		1210	1430	2153					0	0	0	0
VYDVVYQFIPK_1370.7355	16545.5	22677	TRUE	0.147519	17963	15128	14737	21386	27194	16464	19540	25814			Y		0	0	0	0
IDVLHPGR_906.5156	1345.5	1667.5	TRUE	0.147926	1307	1384	1446	1293	2187	1563	1243	1772			Y		0	0	0	0
GRDTLGQEINVTCEVQQLLGNNR_2614.3002	4992.5	6477.5	TRUE	0.148149	6207	3973	4495	5490	8359	4971	5632	7323			Y		0	0	0	0
IVCTLGPASR_1073.5772	7551	10720	TRUE	0.148382	6911	6957	8145	10450	10803	10637	7449	13928			Y		0	0	0	0
MESIHK_744.3709	1966	2682.5	TRUE	0.148424		1966	1836	2734	2318	2638	2958	2727			Y		0	0	0	0
SYGNVPQPHAAIYYSQR_1950.9457	2680	3467.5	TRUE	0.148545		2936	2590	2680	3520	3415	2605	4359			Y		0	0	0	0
TNMVMVFGEITTK_1470.7331	12728	10623	TRUE	0.14894	12980	12476	12467	15269	11723	9523	9153	14069					0	0	0	0
EITFNFPTIDKLDGQE_1866.912	25897	31699.5	TRUE	0.149024	25666	17801	26128	27166	33206	22328	30193	33236			Y		0	0	0	0
GVDLDALLDMSTDDLVK_1819.8994	12547	15136	TRUE	0.149802	14544	12907	11184	12187	18917	13979	12258	16293			Y		0	0	0	0
VEIESLFDGVDFSEPLTR_2053.0124	12513.5	13632	TRUE	0.150331	11001	12481	12546	14147	13191	13055	14073	15823			Y		0	0	0	0
KVYVGQAQDGISAVK_1562.8537	13010.5	16157.5	TRUE	0.150618	12492	13529	11955	16407	17848	15777	13300	16538			Y		0	0	0	0
SGCTYPEKPDFN_1414.5944	22272	32149	TRUE	0.150705	19838	24706	18608	32663	33804	30494	23663	34383			Y		0	0	0	0
AGCYASNVVIQR_1337.6631	28129	34690.5	TRUE	0.150796	31763	25184	26382	29876	37726	31655	26406	39637			Y		0	0	0	0
ASGTSLPAQGLMGLGR_1515.7948	5646.5	7140.5	TRUE	0.150961	5847	4537	5446	7638	7862	6243	6419	8982			Y		0	0	0	0
TGPGCSIELMK_1192.5701	5425	7254	TRUE	0.151262	4711	5513	5425			7254	5321	9251			Y		0	0	0	0
ALSDHHVLLEGTLLKPNMVTPGSDSPK_2856.4924	72815	82968	TRUE	0.15133	82521	60885	68067	77563	88399	78416	73998	87520			Y		0	0	0	0
KLNLPILPTTTIGSFPQTVELR_2420.3912	1463	2364	TRUE	0.151371	1391	1463	2120		1806	2364		2411			Y		0	0	0	0
GNNILVMCDAYTPAGEPIPTNKR_2531.2381	4453	5774	TRUE	0.151488		3945	4453	5225	5805	4436	5743	7265			Y		0	0	0	0
ALDLASKPEGTGTPTK_1585.8432	5954	9932	TRUE	0.151669	5739	5954		9839	10593	9271	7545	11572			Y		0	0	0	0
SSEEAMNDYITK_1387.6046	14315.5	19529	TRUE	0.15205	13229	15402	11647	17802	21318	18033	13049	21025			Y		0	0	0	0
LPLFGCTDSAQVLKEVEECKK_2451.2259	48836.5	62569	TRUE	0.152291	49486	41939	48187	62875	68279	56859	49816	70927			Y		0	0	0	0
NLIEQAEQDYEKEK_1736.8337	19388	24131.5	TRUE	0.15231	19405	16246	19371	25453	28485	23473	20433	24790			Y		0	0	0	0
VIGEEYQR_993.5	5560	7877	TRUE	0.152743	5560		6142	4579	10832	7877	5741				Y		0	0	0	0
AIGLMPMIDQGEKDDK_1760.8557	5994.5	7106	TRUE	0.153145	6000	5622	5989	6531	7106		5859	7590			Y		0	0	0	0
YRVENLYEGPLDDQYANAIR_2399.1626	52512.5	63997.5	TRUE	0.153726	59144	47740	49337	55688	76855	51861	54875	73120			Y		0	0	0	0
AAALNIVPTSTGAAK_1384.7795	18708.5	22126.5	TRUE	0.153804	17947	17103	19470	22407	23208	21045	19038	25996			Y		0	0	0	0
THVDILPDFTPDFGSK_1788.8803	2969	3578	TRUE	0.153856		2969	2458	3595	3975	3271	3286	3870			Y		0	0	0	0
VPESVLK_771.4611	1004	1181	TRUE	0.153961	781	1088	920	1289	1164		1181	1647			Y		0	0	0	0
VASPAQAQEVHDELRK_1777.9191	54781	63092	TRUE	0.154074	56763	52799	51476	65024	71013	59595	57413	66589			Y		0	0	0	0
DDLFNINAGIVR_1346.7063	12675.5	15123	TRUE	0.154114	12382	12969	11075	14977	17113	13108	13133	18340			Y		0	0	0	0
MTPVSQDVAETK_1305.6355	15247.5	19469.5	TRUE	0.154177	15961	14534	14400	18678	21141	17798	14988	21888			Y		0	0	0	0
VTPQPGVPPEEAGAAVAAESSTGTWTTVWTDGLTSLDR_3854.8719	30678.5	22371.5	TRUE	0.154715	24746	20640	38441	36611	22136	17283	22607	27067					0	0	0	0
EVDYLLR_889.4778	4376	6374	TRUE	0.154739	5953	3919	4601	4151	6374	7197	4602				Y		0	0	0	0
LAVDTVVTNLQSR_1415.7853	2925	3912	TRUE	0.15491	3123		2170	2925	3912		2813	4473			Y		0	0	0	0
VECTIPKDDGTLVSYIGFR_2170.0849	3561	3770	TRUE	0.155348		3066	3599	3561	3770	3664		4627			Y		0	0	0	0
IKEYLPIVGLVEFNK_1762.0149	4816	8953	TRUE	0.155422		4816	4451	6236	10665	7845	4151	10061			Y		0	0	0	0
EGLQVDPK_867.4571	2882	3694	TRUE	0.155459	2876	3573	2882		5620	3694	3640				Y		0	0	0	0
GLDVIQQAQSGTGK_1401.7332	29332	39875	TRUE	0.156007	34628	25219	29855	28809	50882	32499	27075	47251			Y		0	0	0	0
GSLWR_618.3358	893	1097	TRUE	0.156033		756	893	913	1267	927	860	1296			Y		0	0	0	0
VFAETLLTNPGASK_1447.7791	6841.5	8220	TRUE	0.156275	7054	5297	6640	7043	9084	7356	5996	9428			Y		0	0	0	0
GGADQFIEEAER_1321.6019	3972	5043	TRUE	0.156306	3815	4129	3367	5791	6619	5128	4781	4958			Y		0	0	0	0
ISQEVSGDALGEEFK_1608.7752	8597.5	9856	TRUE	0.156552	6352	9626	8855	8340	8374	10176	9536	13408			Y		0	0	0	0
LIAVVFPSFGER_1334.7467	8394	10049	TRUE	0.15708	8028	8576	8212	10706	14355	10154	9441	9944			Y		0	0	0	0
GFTNFALDFLMGGVSAAVSK_2032.0208	10227	13686	TRUE	0.157589	11655	10227	7760		18257	13241	9449	14131			Y		0	0	0	0
YLTASAVFR_1027.5571	9800.5	11932.5	TRUE	0.157607	10549	9052	8594	11358	13951	9737	10422	13443			Y		0	0	0	0
LAAFR_577.3457	6564.5	8368	TRUE	0.157965	6406	6723	6377	9024	8872	7864	7560	12134			Y		0	0	0	0
AGTVTANIPQAIEEFKK_1816.9803	12187	13220.5	TRUE	0.15797	13215	11439	9991	12935	13513	12259	12928	15941			Y		0	0	0	0
VFDQEISSGQLLVVPQGFSVMK_2408.253	12957	16877.5	TRUE	0.158179	13694	11596	12220	17650	18646	14196	15109	18962			Y		0	0	0	0
TFSQFGDVIDSK_1343.6478	17536	18877	TRUE	0.158335	18350	13990	16722	18425	18966	18788	17204	23393			Y		0	0	0	0
AGALGDSVTITR_1160.627	18885	21317.5	TRUE	0.158448	19130	16382	18640	21777	22027	20608	19602	28703			Y		0	0	0	0
AVAVVVDPIQSVK_1324.7835	4113	4992.5	TRUE	0.158507	4162		3115	4113	5916	4069	4033	6539			Y		0	0	0	0
TIGLDFEGMIADIK_1522.7822	3951	4784	TRUE	0.158704	4809	3568		3951	6047	4864	4350	4704			Y		0	0	0	0
KLNLPILPTTTIGSFPQTVELR_2438.4017	92151	112077	TRUE	0.158901	97785	77793	86517	109595	129002	95152	95092	131082			Y		0	0	0	0
LYKEPIPVTQLVR_1555.9206	8244	9567.5	TRUE	0.158944	8269	7313	8219	9481	10425	8710	8270	11526			Y		0	0	0	0
KIIGATNPAASEPGTIR_1695.9388	11650.5	16776.5	TRUE	0.158949	8828	14473	7933	16410	19497	14175	12377	19378			Y		0	0	0	0
FLEDGHHIGISQSYAK_1801.8868	1111	1302	TRUE	0.159066		1042	1130	1111	1302		1090	1450			Y		0	0	0	0
VHTVLISTQHDETVTNDEIAR_2360.1841	1698.5	2008	TRUE	0.15921	1460	1909	1678	1719		2008	1722	2019			Y		0	0	0	0
EAFPGDVFYLHSRLLER_2049.0552	22487.5	27742	TRUE	0.159226	18523	24255	23129	21846		27809	21544	27742			Y		0	0	0	0
GPILLEDYHLVEK_1525.8261	58880.5	69061.5	TRUE	0.159465	69728	50777	58383	59378	75496	59401	64744	73379			Y		0	0	0	0
ALDWGPGGGPDLIVDDGGDATLLIHEGVK_2887.4472	17261	14103	TRUE	0.159588	17324	13808	17940	17198	16046	10763	12160	16436					0	0	0	0
FGYNAATGKYEDLMAAGIIDPTK_2446.1959	3148.5	3965.5	TRUE	0.159619	3226	3104	3193	2855	3480	4451	2726	4528			Y		0	0	0	0
HETADINTFSWGVANR_1817.8565	6447.5	8105	TRUE	0.159643	6264	6562	6333	7933	8565	6415	7682	8528			Y		0	0	0	0
GPPHGIQVER_1089.58	13851	16946	TRUE	0.159785	13697	13851	16067		21185	16684	14611	17208			Y		0	0	0	0
KGSITSIQAVYVPADDLTDPAPATTFAHLDATTVLSR_3842.9811	5985	3344.5	TRUE	0.160106	6784	5405	4671	6565	3818	2358	2871	6992					0	0	0	0
MELIDAAFPLLK_1376.7494	3838	5105	TRUE	0.160331	3518	3594	4082	5045	4188	4488	5722	8431			Y		0	0	0	0
DAGVISGLNVMR_1231.6463	3595	4549	TRUE	0.160841	3514	3079	3676	4112	4549		3541	4574			Y		0	0	0	0
YAEDVSYGVIFGR_1475.7165	2967	3918	TRUE	0.161137	3291	2643	2608	3920	4534	3188	3302	5671			Y		0	0	0	0
MAAFYAGFPETVAVR_1629.8094	9141	10882	TRUE	0.161162	9670	8612	7146	11592	11814	9891	9950	13422			Y		0	0	0	0
AILLWTLEPGERDALLANEATKR_2580.4144	6606	8572	TRUE	0.162077	6651	6089	6627	6585	11163		5959	8572			Y		0	0	0	0
RGWDAQVLGEAPHK_1563.8027	3566	4767.5	TRUE	0.162274	4856	3456	3078	3676	8569	4249	4056	5286			Y		0	0	0	0
VLLDGSPESPLETITVQLSNVESK_2555.3451	2300	2812	TRUE	0.162594	2374	2269	2300		3617	2586	2278	3038			Y		0	0	0	0
AQVPGTTQDHLQIFNIEAK_2110.0927	21943.5	26586	TRUE	0.162803	23684	20203	16770	25253	30017	21354	23155	30638			Y		0	0	0	0
GTGQTVIVAVLAQGEKVDEAK_2113.1499	5285	5817	TRUE	0.162907		5285	4592	5734		5817	5786	7759			Y		0	0	0	0
STYQVAALPLNAK_1375.758	4409.5	6081.5	TRUE	0.162986	4352	4467	4240	6685	6760	5270	5403	7000			Y		0	0	0	0
GHLPENKPFVVK_1364.7685	10527	14904	TRUE	0.163285		8220	12764	10527	18847	12420	10408	17388			Y		0	0	0	0
DLVGVLEDAIR_1199.663	28267.5	33148	TRUE	0.163463	28319	28216	27350	33467	42376	30231	29590	36065			Y		0	0	0	0
LFDTIDNLDYAAK_1498.7424	5463.5	6220	TRUE	0.164357	5429	5498	5099	6527	6068	5723	6372	6934			Y		0	0	0	0
KGNNILVMCDAYTPAGDPIPTNKR_2645.3175	3085.5	3851.5	TRUE	0.164436	3925	2507	2636	3535	4175	3712	3252	3991			Y		0	0	0	0
MLEAIER_861.4499	5440	6263	TRUE	0.164572	4870	6010	3800	6529	7643	6263		6062			Y		0	0	0	0
VPTVDVSVVDLTVR_1498.8475	96142.5	114680	TRUE	0.164596	98008	94277	91236	108242	128450	103830	92999	125530			Y		0	0	0	0
IGYSMITDAEEK_1356.6352	4715	5907.5	TRUE	0.165369	4804	4626	4052	6564	6801	5393	5613	6202			Y		0	0	0	0
FDMGGSAAVLGAAK_1294.646	5541.5	6717	TRUE	0.1658	5308	4844	5775	6897	7474	6186	5739	7248			Y		0	0	0	0
GHKIENVPEMPLVVSDSAEAVEK_2478.2545	9691	8025.5	TRUE	0.16616	9499	8178	9883	10276	9736	7147	6593	8904					0	0	0	0
EMIESGVIK_1005.5285	16716.5	21637.5	TRUE	0.166514	19556	15655	16619	16814	26782	19063	15454	24212			Y		0	0	0	0
ILQTSALCQK_1161.6297	5499	6583.5	TRUE	0.166685		5499	4090	6941	6696	8413	6283	6471			Y		0	0	0	0
TSTPGIFAIGDVAAFPLK_1804.9844	18642.5	22379	TRUE	0.166918	14149	13518	23136	23928	21931	21881	22827	28010			Y		0	0	0	0
VLNQLLTEMDGMNAK_1676.8346	5840.5	7303.5	TRUE	0.167336	5992	4488	5689	6749	8950	6239	5420	8368			Y		0	0	0	0
TFQGPPHGIQVER_1465.7546	128862	146869	TRUE	0.167447	149411	114757	118641	139083	181346	140915	131959	152823			Y		0	0	0	0
ECPNATCGAGTFMASHFDR_2128.8634	16188	19733	TRUE	0.167844		15181	16188	19691	22478	18423	17551	21043			Y		0	0	0	0
NIIHGSDGPETAKDEISLWFKPQELVSYTSNSEK_3819.8712	19460	11372.5	TRUE	0.168065	23486	19777	19143	17138	24216	9567	12574	10171					0	0	0	0
ALPLEVISNGFQISPEEAR_2071.0706	64384	55644	TRUE	0.168085	68076	61830	48727	66938	55400	55888	56646	44375					0	0	0	0
ETVVEVPNVSWNDIGGLENVKR_2455.2463	3459.5	2750	TRUE	0.1687	3572	3289	3486	3433	3726	2277	2185	3223					0	0	0	0
KAEQYLADSGTPYTIIR_1925.9967	9834	10812	TRUE	0.169403	9449	8905	10219	10338	11272	9531	10352	13486			Y		0	0	0	0
DSYTVMHLDLASLDSVR_1937.9273	14766	17304.5	TRUE	0.169648	13465	8373	16067	16569	19349	14230	15260	21412			Y		0	0	0	0
KVLQFAGIDDVFTSSR_1764.9279	1551.5	2017	TRUE	0.170377	1282	1389	1714	1947	2355	1679	1561	2421			Y		0	0	0	0
NDPDIGGEWDFEEWKR_1992.8722	2637	2303	TRUE	0.171345	3670	2375	2637			2415	1700	2303					0	0	0	0
SLTVPELTQQMWDSK_1762.868	5775	4102	TRUE	0.171524	6019	5158	5531	6186	6547	3463	4741	3041					0	0	0	0
LEDYHLIEK_1159.5994	2094	2501.5	TRUE	0.17171	1709	2243	1945	2779	2496	2507	2437	2719			Y		0	0	0	0
YGRPLLGCTIKPK_1502.8512	113057	135382	TRUE	0.172222	125634	105705	102765	120409	172666	129251	104937	141513			Y		0	0	0	0
ATTNVWLQVEGQQFDPNASK_2233.0884	8552	9919	TRUE	0.172625	9057	8047	5787	9270	13098	7803	9174	10664			Y		0	0	0	0
YDEIIKEVSSYLK_1586.8312	23087	27815.5	TRUE	0.174659	28297	23387	20717	22787	31979	23383	25451	30180			Y		0	0	0	0
GGDALGQQYNTPHSVITER_2042.989	6531	8145.5	TRUE	0.174965		6531	5767	7444	9205	7121	6564	9170			Y		0	0	0	0
LAGSTFMEYLPMGGSAK_1759.8394	7365.5	9328	TRUE	0.174978	7672	7059	6716	8785	11111	7417	7545	11834			Y		0	0	0	0
GAPEQILDLANARPDLR_1848.9926	5542.5	6648	TRUE	0.175999	5660	5425	3226	6133	6648		5688	6885			Y		0	0	0	0
GISACAVCDGAAPIFR_1664.7884	8160	10128.5	TRUE	0.176511	9125	7195	6150	10185	11154	8126	9103	12591			Y		0	0	0	0
FTVVFDTGSSNLWVPSSK_1970.9858	5278	6956	TRUE	0.177106	5933	4864		5278	10375	5408	6237	7675			Y		0	0	0	0
LASINVENVETNR_1458.7547	2922	4311	TRUE	0.177244	2869	2922		3708	5265	3239	3357	5362			Y		0	0	0	0
FNTLETTLTHSSGPASYGRPR_2292.1367	8664	9261	TRUE	0.177281		7854	8793	8664		9261	8931	11811			Y		0	0	0	0
ALIAAEYAGVK_1105.6252	12910	16177.5	TRUE	0.177529	11899	13921	9882	16694	17591	13238	14764	18252			Y		0	0	0	0
LLIDDLKNSDYPSKR_1776.949	11183	13433.5	TRUE	0.17832	10410	11956	8910	14665	13292	13597	13015	13575			Y		0	0	0	0
AASFNIIPSSTGAAK_1434.7587	81351	90117.5	TRUE	0.178802	93372	70192	72519	90183	107542	86372	85967	93863			Y		0	0	0	0
TVLIMELINNVAK_1458.8236	5207.5	6259	TRUE	0.178957	5112	5286	5129	6716	6733	5785	5717	7590			Y		0	0	0	0
ECILSGLLSVDGVK_1489.7931	2588	3338	TRUE	0.180443	2428	2588		3131	4607	2750	3101	3575			Y		0	0	0	0
VVVVGIFPK_957.6132	7148	9488	TRUE	0.180641	7148	6757		7651	9954		6899	9488			Y		0	0	0	0
ALEKPDGGEFGNYYSLPALNDPR_2523.215	3441.5	4255	TRUE	0.181298	4083	2579	3256	3627	5290	3387	3442	5068			Y		0	0	0	0
ETAQVPDAHIITELPSVR_1976.0447	4529	5993	TRUE	0.181561	4529		4033	4675	5993		4221	6317			Y		0	0	0	0
ASHIVGYPR_1041.5476	35670	39314	TRUE	0.181706	36130	30207	35210	36584	42451	40037	32564	38591			Y		0	0	0	0
NYIYGGHVSNYMK_1545.7155	21674	27440.5	TRUE	0.181749	26663	18949	22243	21105	35884	25808	20238	29073			Y		0	0	0	0
SGSPLIPLAEFREPEIMEK_2143.1104	8441	9874.5	TRUE	0.181949		8208	9048	8441	10002	9747	8342	12263			Y		0	0	0	0
QMVVDIEGHVNKA_1439.7311	14431	22036.5	TRUE	0.182017	26810	14205	13812	14657	42074	21556	20042	22517			Y		0	0	0	0
YGAGIGPGVYDIHSPR_1658.8285	108602	126306	TRUE	0.182625	134952	93950	90461	123254	139396	125812	120733	126799			Y		0	0	0	0
LLEDYHLVEK_1258.6678	1998	2251	TRUE	0.182821	1760	1894	2309	2102	2251		2081	2623			Y		0	0	0	0
NDGGAMIPIR_1043.5302	7221	9141	TRUE	0.18285	7221	8650	6819		10794	8305	7453	9977			Y		0	0	0	0
DANAALEINPDSAK_1428.6965	3483.5	4722.5	TRUE	0.183263	3284	3683	3198	4696	4501	4944	3408	5095			Y		0	0	0	0
LDTGNYSWGSEATTR_1657.7453	7828	10224	TRUE	0.183314		7828	6608	9358	14180	8488	8293	11960			Y		0	0	0	0
LAADTPLLTGQR_1255.7005	19569.5	23747.5	TRUE	0.183337	19167	18482	19972	20976	29377	19510	18741	27985			Y		0	0	0	0
LVAGLPEGGVLLLENVR_1749.0269	26897.5	43108.5	TRUE	0.183433	32072	25438	28357	17111	46414	16238	39803	50083			Y		0	0	0	0
LYQMQETGALLFPAINVNDSVTK_2552.3065	2936.5	4038	TRUE	0.183599	2947	2896	2926	3527	4038	2806		4524			Y		0	0	0	0
ALVAIPTTIADNAGLDSAELVAQLR_2522.3824	2262	2839	TRUE	0.183631		2262	2220	2711	2839		2446	3187			Y		0	0	0	0
LCDLCSITLNK_1336.66	13743	15480	TRUE	0.183647	13864	12631	13622	16213	16274	14285	14686	17272			Y		0	0	0	0
VIGGPHGDAGLTGR_1306.6862	1010	1142	TRUE	0.183739	1166	1012	1008	914	1167	1142	1072				Y		0	0	0	0
SIIASENLSSPFDFNR_1796.8814	6294	7612.5	TRUE	0.184006	6319	5808	6269	8051	9274	7477	6497	7748			Y		0	0	0	0
IFYTVDNPTK_1197.615	4038.5	5265.5	TRUE	0.184042	3399	4301	3877	4200	5874	4909	3196	5622			Y		0	0	0	0
VCPSHVLDFQPGDAFVVR_2043.0117	23503	28003.5	TRUE	0.184091	25017	21989	20544	29305	33139	24607	25459	30548			Y		0	0	0	0
VNVGVGAYRDDNGKPVVLECVR_2417.2242	15530.5	18030.5	TRUE	0.184547	15898	15163	14051	18492	20367	16932	15674	19129			Y		0	0	0	0
AGDIYWIPAGSVFYLHNTGLGQR_2535.2779	5446	6594	TRUE	0.18506	6721	5115	4160	5777	10565	5646	5704	7484			Y		0	0	0	0
DSGPCVTYIGK_1196.5616	5312	6956.5	TRUE	0.185076		5312	5044	5642	7239	6674	4677	8099			Y		0	0	0	0
VTIVQSSTVYNDTPATIDKAEK_2380.2242	6253	7378	TRUE	0.185427	6217	6289	5881	6649	8526	6004	6230	8716			Y		0	0	0	0
MELETSVYRPNVAVYDSPDGVEVR_2767.3244	6010	6922	TRUE	0.185582	6464	5630	5266	6390	8337	6126	5710	7718			Y		0	0	0	0
AIGFVSDDVGLDADK_1521.7431	3077	2646	TRUE	0.185612	2794	3281	2873	3678	2708	2185	2584	3304					0	0	0	0
MEVPYCIVK_1138.5636	8613	10469	TRUE	0.185888		8012	8613	9479	11166	8632	9772	14144			Y		0	0	0	0
KIWAFGPETTGPNMVVDMCK_2282.0654	3621	2957	TRUE	0.185901	3717		3581	3621	3723		2422	2957					0	0	0	0
EEVAIIPSKR_1141.6575	3257	3615	TRUE	0.185921		2437	3690	3257		3615	3556	4535			Y		0	0	0	0
HIPDLHVLISTPFHPAYVTAER_2513.33	24397	28182.5	TRUE	0.186271	23774	21294	25020	27635	31546	24819	24099	32851			Y		0	0	0	0
TCYAQSSQIR_1213.563	19575.5	24680	TRUE	0.186612	19441	20333	19710	12357	35852	16848	24680				Y		0	0	0	0
YNMNANEILYCTGGQGR_1942.8535	806	921	TRUE	0.186739	750		806	856	1192	834	921				Y		0	0	0	0
ESQEALSPLVDLALK_1612.8792	3371.5	4445.5	TRUE	0.186888	3554	3189	2793	3943	5706	3380	3170	5511			Y		0	0	0	0
GLSTIGEEVR_1060.5633	5838	6580	TRUE	0.187149		5347	5838	6362		6580	6342	9182			Y		0	0	0	0
DEEINYYPSK_1257.5634	5925	6958	TRUE	0.187677	5821	6029	4207	7030		6958	6070	8334			Y		0	0	0	0
ALEEEIEDIGGHLNAYTSR_2117.0146	6005	7102.5	TRUE	0.187714	5966	5703	6067	6044	9204	6034	5552	8171			Y		0	0	0	0
VVADEFVPWPSK_1373.71	13963	15885.5	TRUE	0.187917	13819	13222	14107	15132	19984	13877	13877	17894			Y		0	0	0	0
LAVQLVAGGSGVK_1198.7154	12573	14786.5	TRUE	0.188363	12765	11848	12381	15611	15713	13223	13860	16810			Y		0	0	0	0
EYGGDVGFSYCAPR_1577.669	6682	6268.5	TRUE	0.188648	6826	6485	6538	9319	6797	5745	5107	6792					0	0	0	0
FVIGGPHGDAGLTGR_1453.7546	60715.5	74413	TRUE	0.189026	64917	54386	56514	68759	87620	64701	56772	84125			Y		0	0	0	0
LEMMEPCSSVK_1310.5789	16151.5	19064	TRUE	0.189384	16587	15716	13291	17545	21575	18227	14217	19901			Y		0	0	0	0
AVAMSATEGLK_1077.5609	5274	6642	TRUE	0.189465	4504	6044	4135	6447	4946	6600	6684	9945			Y		0	0	0	0
VAPAYHLYTPQEVEAVIAR_2127.1233	5826.5	7369.5	TRUE	0.189543	6179	5474	5151	7277	8495	5816	6244	8987			Y		0	0	0	0
FGTVLENVVFDEHTR_1762.8759	49383.5	52668	TRUE	0.189793	52562	46313	47071	51696	53884	49284	51452	55189			Y		0	0	0	0
DFTGPSELADCLK_1452.6676	1520.5	2086	TRUE	0.189808	1947	1463	1518	1523	2387	1513		2086			Y		0	0	0	0
SLVANEEFQHILR_1597.8333	35461	45427	TRUE	0.190119	38150	32772	30084	38589	56982	33325	33872	58011			Y		0	0	0	0
VIPGFMCQGGDFTAK_1627.7607	46526	55479.5	TRUE	0.19018	52864	39621	40188	60376	57184	53775	51174	67813			Y		0	0	0	0
DGIQFPDVVHALKPNPK_1875.0123	41377	63586.5	TRUE	0.190313	48512	42195	40559	24774	74334	27008	52839	75381			Y		0	0	0	0
AAPVWYNMLK_1192.6183	6171	7662	TRUE	0.190455	6340	4634	6183	6159	12389	5872	5498	9452			Y		0	0	0	0
TISVSYDGFAEDVR_1558.7384	2276	2752	TRUE	0.192007		2098	2276	2893		2684	2752	3480			Y		0	0	0	0
ISYVVQGTGISGR_1318.7114	1002	1547	TRUE	0.192038		1119	998	1002	851	2156	1662	1432			Y		0	0	0	0
VHVCYYR_996.472	6135	6408	TRUE	0.192713	6135		3295	6384	6145	6563	6253	7811			Y		0	0	0	0
MLSPHILGEEHYNTAR_1867.9119	30423	34282.5	TRUE	0.193263	34299	31777	26403	29069	36462	32103	29920	37689			Y		0	0	0	0
TEELQPYVLNVVK_1531.8366	4715	5411.5	TRUE	0.193437	4335	4309	5095	5154	4579	5271	5552	7816			Y		0	0	0	0
LTNYQDILSECK_1483.7098	20156	23162	TRUE	0.193616	24140	19367	16909	20945	23019	20224	23305	26216			Y		0	0	0	0
AIVNIISNPVNSTVPIAAEVFKK_2424.3861	11769.5	14705	TRUE	0.193701	11777	9721	11762	16530	15450	13960	13503	16026			Y		0	0	0	0
NLNTDAFR_950.469	17584	21249	TRUE	0.193884	17584		15441	19944	24370	18128	18116	25311			Y		0	0	0	0
IVCDPSYLPNK_1305.6508	2464	3721.5	TRUE	0.193928	2858		2420	2464	4180	3263	2165	4484			Y		0	0	0	0
VHGWETDDVEQIAIK_1739.8599	19863.5	15062	TRUE	0.194469	22552	17238	16032	22489	20700	14803	14152	15321					0	0	0	0
VITVNEAQSR_1116.6008	15909.5	12906	TRUE	0.194502	16723	15096	17441	12637	16281	12326	8254	13486					0	0	0	0
GVAADLSHCNTPSQVR_1711.8181	3972.5	5792	TRUE	0.194612	3800	4145	3651	5517	7176	4935	3667	6649			Y		0	0	0	0
LASINVENVESNRR_1600.8402	12554.5	13757	TRUE	0.196425	12418	12691	11075	13467	14599	12031	12915	15892			Y		0	0	0	0
LSVDKNLVEVFCK_1550.8247	8879.5	9679.5	TRUE	0.196758	8500	9877	8336	9259	9011	9218	10141	11576			Y		0	0	0	0
VLLQDFTGVPAVVDLACMR_2120.0879	5388	7648	TRUE	0.196785	3820	5388		7652	5588	7654	7642	9710			Y		0	0	0	0
ESGVVWLK_917.5091	8198	10555	TRUE	0.19719		8512	6481	8198	10759		7531	10555			Y		0	0	0	0
DLAVEGNEIIR_1228.6532	129277	148040	TRUE	0.197286	144379	111685	114175	147618	180256	126488	148023	148056			Y		0	0	0	0
WHVIMACR_1072.5179	4945	6808.5	TRUE	0.197666	6528	4281	4945		8593	6888	4967	6729			Y		0	0	0	0
IHFMLSSYA_1050.5077	2085	2290	TRUE	0.197726	1966	2204	1516	2223	2290	2026	3231				Y		0	0	0	0
YEPTIGVEVHPLDFFTNCGK_2323.1064	4339	6018.5	TRUE	0.198188		4339	4261	5953	7328	4836	5439	6598			Y		0	0	0	0
QMVVDIEGHVNKA_1421.7206	2772.5	4070	TRUE	0.198218	4609	2832	2713	2134	7782	4070	3260				Y		0	0	0	0
RFHEDTGITFASLYPGCIATTGLFR_2830.3981	3899.5	4652.5	TRUE	0.198363	5335	3581	4218	3224	6944	4615	4690	4454			Y		0	0	0	0
YDSVHGQWK_1119.5218	13801	18749	TRUE	0.198839		13801	11506	15837	28270	18749	14155				Y		0	0	0	0
TNGFQISPEEAR_1349.6332	866	1066	TRUE	0.198967	859	756	873	882	1066		762	1248			Y		0	0	0	0
AFGGQSLDFGK_1126.5528	5365.5	6042.5	TRUE	0.199534	4554	5887	4844	6156	6072	6013	5325	7634			Y		0	0	0	0
NCDPNGPLMLYVSK_1607.7557	7713.5	6879	TRUE	0.199631	7780	7210	7647	10005	8249	4980	6036	7722					0	0	0	0
GDFAIDIGR_963.4894	16067.5	17863	TRUE	0.199743	17378	12721	14757	17729	19474	15831	16765	18961			Y		0	0	0	0
APAALGPYSQAIK_1286.7103	4133	5670.5	TRUE	0.200271	4073	4133		5157	6712	4150	5098	6243			Y		0	0	0	0
VTEFVSELR_1079.5732	7780.5	8930.5	TRUE	0.20175	6644	7537	8024	9836	9018	8348	8843	10559			Y		0	0	0	0
FSVSPVVR_890.5094	11542	14730.5	TRUE	0.201807	11308	15633	11316	11768	21243	15277	12082	14184			Y		0	0	0	0
NCDNFQVTK_1125.4994	7714	9764.5	TRUE	0.202935		7330	7714	9606	12726	10483	9046	8246			Y		0	0	0	0
ISDKYWDFYSSESLEHDLPGHLLR_2907.3948	9678.5	11442.5	TRUE	0.202995	12050	9910	9076	9447	17651	10655	10349	12230			Y		0	0	0	0
VGETVDLVGLR_1157.6525	17220	21068.5	TRUE	0.202997	18008	16175	16432	19904	24972	16641	17853	24284			Y		0	0	0	0
LSGGDHIHAGTVVGK_1429.7546	2250.5	2901	TRUE	0.203804	2273	2013	2443	2228		3298	2000	2901			Y		0	0	0	0
VVNSYWLNEDSTYK_1717.8068	7805.5	10565.5	TRUE	0.204131	8639	6244	6972	10880	16700	7931	8505	12626			Y		0	0	0	0
VVDAMGVPIDGK_1200.6293	10722.5	12077	TRUE	0.204302	9634	10455	10990	12160	12399	10369	11755	13554			Y		0	0	0	0
DGDVALFFGLSGTGK_1483.7427	3392	4232.5	TRUE	0.206702	3449	3335	3173	4307	4807	3814	3387	4651			Y		0	0	0	0
VAILGAAGGIGQPLAMLMK_1811.0282	12267.5	17436.5	TRUE	0.206942	12083	12297	12238	15850	20946	10352	16699	18174			Y		0	0	0	0
EMIQTHCPAPASDIQILR_2080.0314	5436	6253.5	TRUE	0.207073	5840	5032	4447	6680	6876	5894	5764	6613			Y		0	0	0	0
YAGMLQYDGELKLPSR_1840.9262	16077	17692.5	TRUE	0.207216	17559	14737	13793	17417	19030	16355	15932	19916			Y		0	0	0	0
TLNLFDILNADK_1376.742	2742	3177	TRUE	0.2082		2742	2149	3185		2901	3177	3914			Y		0	0	0	0
HILQQLQTMNIVDLDTK_2010.0688	8195	9049.5	TRUE	0.209163	9232	8175	7273	8215	11543	8141	8450	9649			Y		0	0	0	0
EGVSTAVSHGLWLNIPDYDAPTQLVKPK_3035.5837	37935.5	42639	TRUE	0.20961	40215	37307	36213	38564	58247	38942	36580	46336			Y		0	0	0	0
VTGGEVGAASSLAPK_1343.7165	21404.5	30593	TRUE	0.209771	23239	18779	19570	27156	34726	26460	17603	36840			Y		0	0	0	0
LADTVLDATPVVIFTVDNVLLPAELFGK_2970.6438	7416	9087	TRUE	0.210151	7416	9506	4738		12722	9087		8436			Y		0	0	0	0
IPSSEEIADRVNK_1457.7594	48022	55849	TRUE	0.210181	50093	45951	39959	57761	61161	53552	47625	58146			Y		0	0	0	0
LEGDRESTLGFVDLLRDDYVEKDR_2840.4061	136057	162552	TRUE	0.210255	163011	130742	119500	141372	195759	149315	130092	175788			Y		0	0	0	0
DVNWPIGWPVGGYPGPQGPYYCGVGADK_3006.388	4246.5	5008	TRUE	0.210599	5121	3542	3288	4951	8004	4489	4326	5527			Y		0	0	0	0
IINEPTAASLAYGFDR_1737.8806	8560	10569	TRUE	0.211013	8760	8360	7312	9815	11890	7665	9248	12144			Y		0	0	0	0
VAQWMLQVPGATSYMGSIGK_2124.0616	9445.5	10178.5	TRUE	0.212171	10087	8945	8164	9946	15530	9743	9531	10614			Y		0	0	0	0
AVSLQGQHGPFQSR_1511.7713	24768	28619.5	TRUE	0.212785	23753	25783	23446	30413	28095	29144	25809	31408			Y		0	0	0	0
DDEVQIVR_973.4949	5107.5	6310	TRUE	0.212876	5459	4657	4756	6074	6601	6486	4742	6134			Y		0	0	0	0
IAGLEVLR_870.5407	4845	7028	TRUE	0.212929	4504		4845	6744		7330	5617	7028			Y		0	0	0	0
KLSSALSAASSACDHIR_1773.8912	65043	77186	TRUE	0.213348	77855	60568	54760	69518	84543	74641	62455	79731			Y		0	0	0	0
SLNTVWAQHLSEEVR_1768.8977	25264.5	29525.5	TRUE	0.213838	28165	19493	22364	28183	42310	26045	23319	33006			Y		0	0	0	0
LASINVENVETNRR_1596.8452	948	1066	TRUE	0.214225	1071	970	850	926	954	1000	1132	1632			Y		0	0	0	0
GVVTEIIHDPGR_1292.6957	14503	19986	TRUE	0.21423	14546	14460	12284	17504	22968	17004	11730	24063			Y		0	0	0	0
EKPSIGTVIAVGPGSLDEEGK_2083.0917	4893	4255.5	TRUE	0.214725		4257	4893	5798	4466	3866	4045	4912					0	0	0	0
GAIIGDTIVSGTEVPIK_1669.9371	3951	4339.5	TRUE	0.215507		3821	4075	3951	4345	4334	4126	6098			Y		0	0	0	0
INAWNSDTLPIYEPGLDDVVK_2359.1816	1149	922	TRUE	0.215614	1149	1144		1440	1356	838	1003	841					0	0	0	0
IENVPEMPLVVSDSAEAVEK_2156.0791	3208	3558.5	TRUE	0.215654	3208	2497		3212	4404	3014	3039	4078			Y		0	0	0	0
LELELAEVEMPGLMACR_1960.9541	69810.5	82679	TRUE	0.216309	80112	59563	59556	80058	95067	68113	73538	91820			Y		0	0	0	0
KEPGANDQYLPPFVIVDESGK_2303.1554	4729	6055	TRUE	0.216436	5054	4404	3424	6005	7813	4835	4496	7275			Y		0	0	0	0
AIQDVFPNESELVVK_1687.8901	5714	7271.5	TRUE	0.21727	5999	5197	5429	6791	8571	5972	5294	9287			Y		0	0	0	0
VSLYQDAHIPDNFVPR_1870.9446	12355.5	14743	TRUE	0.217574	12743	11036	11968	13634	16561	11253	12964	16522			Y		0	0	0	0
FEDENFER_1085.4534	11455	13928	TRUE	0.21795	13844	9885	10803	12107	15639	12308	11069	15548			Y		0	0	0	0
KGVEAESIEELYKK_1622.8636	5849.5	6970	TRUE	0.218304	3976	5198	6501	7759	6970	6626		8583			Y		0	0	0	0
SLEGLQTNVQR_1244.6593	23117	28860	TRUE	0.218809	23763	22471	16578	30675	31229	26491	22333	36702			Y		0	0	0	0
NAPSIIFIDEIDSIAPK_1842.9848	7121.5	8379	TRUE	0.218859	6979	4376	7264	8667	9464	7136	7296	9462			Y		0	0	0	0
WALDIVGR_929.5203	9433	11853	TRUE	0.219381	10143	8723	8608	11470	17277	10028	8964	13678			Y		0	0	0	0
ANLPTVLVTGASGR_1397.7747	8518.5	10970.5	TRUE	0.220306	9004	8033	7872	10743	13085	8375	8856	13951			Y		0	0	0	0
RVIYASQITAKPR_1502.8802	30061.5	34815.5	TRUE	0.220593	30396	29727	26623	37546	34788	35437	32381	34843			Y		0	0	0	0
GLISEIISR_987.5833	16131	17699.5	TRUE	0.220603	15719	14256	16543	18282	19029	16370	16173	21668			Y		0	0	0	0
GIAVDHR_767.4159	838	1029.5	TRUE	0.22078		838	770	998	876	889	1170	1260			Y		0	0	0	0
GVSLLLPTDVVIADKFAPDANSK_2371.2755	3475	3155	TRUE	0.2209	3475		3318	4107	3155	2439		3548					0	0	0	0
HTGPGILSMANAGPNTNGSQFFICTVK_2820.3444	8700.5	11280.5	TRUE	0.22106	11896	8042	7406	9359	16698	9869	8628	12692			Y		0	0	0	0
IASGDVPETIEGK_1315.674	7102	8951.5	TRUE	0.221544	7160	6239	7044	8850	9724	8179	6467	12010			Y		0	0	0	0
QVEIPFKPAR_1166.6681	1789	2878	TRUE	0.221944	2733		1789	1443	5139	2007	2395	3361			Y		0	0	0	0
LSFVAVDYEQEMETSK_1875.8681	5357	4838	TRUE	0.221996	5093	5051	5634	5621	5022	4654	4413	5626					0	0	0	0
TEKDVTPMGGFPHYGIVKDDYLMIK_2854.4154	17627	21951	TRUE	0.223483	20064	15190	14493	20761	21246	15862	22656	23622			Y		0	0	0	0
AAEGGAAVEEYDYLPFFYSR_2255.0291	2925	3686	TRUE	0.224246		2631	2925	2981		2802	3686	5492			Y		0	0	0	0
IVCTVGPSTNTR_1304.6627	3300.5	3982.5	TRUE	0.22432	2876	3442	3159	3621	4687	4010	3955	2774			Y		0	0	0	0
YTQGFSGADITEICQR_1845.8436	7774	9415	TRUE	0.22444	7184	7130	8364	10555	9861	8608	8969	11023			Y		0	0	0	0
DHQFILGATNPSLR_1550.8074	9540	9948	TRUE	0.22464	7804	9629	9540		11319	8989	9678	10218			Y		0	0	0	0
EHAPSIIFMDEIDSIGSAR_2088.0066	3991	4549	TRUE	0.226375		3574	4087	3991	6055	4244	3730	4854			Y		0	0	0	0
FDSVGHYSRPDVLHLTVNEHPR_2575.28	1196	1424	TRUE	0.226789	832	1196	1480		1424	1536	1376				Y		0	0	0	0
VQNWQWIR_1129.5901	10425	12450	TRUE	0.227266	11442	9159	9408	12004	24382	11596	10413	13304			Y		0	0	0	0
ADLVNNLGTIAR_1256.6957	22763	30929.5	TRUE	0.227271	24135	21391	21117	30069	38696	21633	24966	36893			Y		0	0	0	0
LGDLFYR_883.4672	3441	4828	TRUE	0.227439		3441	3189	5066	4280	4828		7372			Y		0	0	0	0
VIYASQITAKPR_1346.7791	11978	14297	TRUE	0.227873		11978	13045	11734	11803	13525	15069	19508			Y		0	0	0	0
AVLMDLEPGTMDSLR_1647.8081	4232	6122	TRUE	0.228146	4916	3548	3061	4944	6369	3417	16331	5875			Y		0	0	0	0
AIVWSGEELGAK_1259.663	2749	3398.5	TRUE	0.2284		2562	2749	3270	4028	2677	3288	3509			Y		0	0	0	0
SQGATGWLVNTGWSGGSYGVGNR_2311.085	5315	6863	TRUE	0.228903	5684		4621	5315	12384	5539	5403	8187			Y		0	0	0	0
VQWMHIDMAGPVWNEK_1940.9146	1643	3876	TRUE	0.229309		3294	1379	1643	7334		3876	2110			Y		0	0	0	0
YDDMWAGWCIK_1444.6025	3655.5	4414.5	TRUE	0.229852	3956	3355	2765	4047	9557	3505	3554	5275			Y		0	0	0	0
TQVTIEYINESGAMVPVR_2007.0216	7712	6530	TRUE	0.229863	6810	8342	7234	8190	6496	5807	6564	8274					0	0	0	0
LQILTSHTLKPVPIAIGGPGLAQGVR_2636.561	18244.5	20766	TRUE	0.230019	17749	18740	15850	19769	21982	19550	16483	23134			Y		0	0	0	0
SGEDADTLGLTGHER_1557.714	29737.5	33688.5	TRUE	0.230225	29523	29952	22454	35684	33221	34156	28790	42417			Y		0	0	0	0
EAIDGAYIDSK_1181.5685	6454	9593	TRUE	0.230608	7156		6454	6197	11372	7814	5374	11775			Y		0	0	0	0
IKFNTLETTLTR_1418.8002	2105.5	2523	TRUE	0.231221	1730	1819	2533	2392	2836	2077	2210	2917			Y		0	0	0	0
TVPAAVPAIVFLSGGQSEEEATR_2329.2034	28530	27552.5	TRUE	0.232689	29190	27354	27870	33208	26103	28650	28364	26741					0	0	0	0
IKDAVVTVPAYFNDAQR_1907.0021	18552	21214.5	TRUE	0.232795	20216	15622	16983	20121	25148	19209	16971	23220			Y		0	0	0	0
TTVITQGADPVVVAEDGK_1799.9385	23734	29214	TRUE	0.232878	17123	20290	27178	29637	38251	27136	21694	31292			Y		0	0	0	0
TPVSLDMLGR_1088.5769	24351	25974	TRUE	0.233059	25996	20730	22808	25894	26949	24999	23490	33382			Y		0	0	0	0
FSYGEPMTVESTTQALCDLALR_2489.1687	6304.5	7316	TRUE	0.23373	7169	4459	5440	7611	7387	6340	7245	8027			Y		0	0	0	0
LTDPR_601.3304	767	1022.5	TRUE	0.233763		767	760	1013	1128	917	831	1376			Y		0	0	0	0
LYQMQQNGTLLFPAINVNDSVTK_2611.3072	4597	5159	TRUE	0.234019	3483	4597		4994	5593	4725	4407	7185			Y		0	0	0	0
VKDMSQADFGRLELELAEVEMPGLMACR_3195.5306	3149.5	3887.5	TRUE	0.234131	4629	3556	2371	2743	4965	3925	3636	3850			Y		0	0	0	0
GKWEAPLIDNPDFKDDPELYVFPK_2833.4083	9937.5	8201	TRUE	0.234156	11088	9661	9133	10214	11078	6899	6271	9503					0	0	0	0
QSAPCVLFFDELDSIATQR_2197.0594	4709	7396.5	TRUE	0.235094	9341	4232	4106	5186	13214	6093	5935	8700			Y		0	0	0	0
NLSQQCLNALAK_1359.7049	17805	20299	TRUE	0.235168	18000	17610	16013	21667	22330	18172	19797	20801			Y		0	0	0	0
EMTTIVGDGTTQEAVNKR_1949.9597	7988	9611.5	TRUE	0.235258	8915	7737	7185	8239	9975	9248	6996	10149			Y		0	0	0	0
VQAMPTFIFMK_1312.6792	31576	38822	TRUE	0.235729	34127	28815	29025	37111	49355	29669	32292	45352			Y		0	0	0	0
VVPGFLGGSADLASSNMTLLK_2077.0998	15486	17289	TRUE	0.235874	15471	13637	15501	18077	18413	15479	16165	19640			Y		0	0	0	0
KVLNTGAPITVPVGR_1521.9111	4719	5620	TRUE	0.236047	4493	4719		5507	5620	4932		5995			Y		0	0	0	0
VLAESESSAFEDQCGR_1784.7756	11966	14696.5	TRUE	0.236086	12575	11357	10933	13662	13423	15970	10417	17550			Y		0	0	0	0
LNPLVSSLSLYDIANTPGVAADVGHINTR_3007.5847	43848.5	48154.5	TRUE	0.236146	42463	38868	45234	51051	44934	50252	46057	70108			Y		0	0	0	0
YVIRPYTPISDPEAK_1748.9218	4263	5169	TRUE	0.236596	4315		4202	4263	6835	4012	4449	5889			Y		0	0	0	0
TSDVIGSDEGTHFTLQVK_1933.9502	23029.5	17685.5	TRUE	0.236626	16966	22371	23688	24993	16734	16901	18470	23477					0	0	0	0
IPDMTIINR_1072.5819	2610.5	3296	TRUE	0.236675	2744	2112	2477	3152	3975	2414	2617	4009			Y		0	0	0	0
MTTECGTEVQIVGDDLLVTNPK_2420.1684	16493	14937	TRUE	0.238784	15784	16927	16059	17992	15331	11358	14543	17958					0	0	0	0
NAEALAEYVNK_1221.611	6003.5	6757.5	TRUE	0.238786	6504	5503	4412	7241	6745	6770	5893	8880			Y		0	0	0	0
MFVLDEADEMLSR_1555.7131	13524.5	16776	TRUE	0.239448	14263	11756	12786	16887	19345	13042	14421	19131			Y		0	0	0	0
QAQEVHDELRK_1352.6917	1525	1775	TRUE	0.239869	1525	1336	1709		1585	2006	1492	1965			Y		0	0	0	0
GMTGLLWETSLLDPEEGIR_2117.0583	5038	6153	TRUE	0.239951	5038	3971		6726	6726	6171	5746	6135			Y		0	0	0	0
QTVAVGVIK_896.5564	792	1249	TRUE	0.240538	1368		792	753	1467	1324	1004	1174			Y		0	0	0	0
QTQGSGFGPFFYLPK_1673.8322	5988	9229.5	TRUE	0.240815	9370	3725		5988	21476	7385	8143	10316			Y		0	0	0	0
EITFNFPTIDK_1324.6783	24877	27926.5	TRUE	0.241521	27775	22967	22567	26787	30258	25595	24218	31446			Y		0	0	0	0
LSVPENTLYSWDPNSTYIHEPPYFK_2997.4305	12841	15444.5	TRUE	0.241626	12462	13416	12686	12996	21635	12548	11543	18341			Y		0	0	0	0
NMMCAADPR_1065.4275	15628	18508	TRUE	0.241634		17221	14937	15628	28244	18759	18257	15863			Y		0	0	0	0
WIDALSDPR_1072.5422	9823	12507	TRUE	0.24202	9823	7823		12995	19706	10680	11312	13702			Y		0	0	0	0
DEEINYYPSKFDPVR_1871.881	19545	15537.5	TRUE	0.242303	21610	14680	19000	20090	19919	13714	12953	17361					0	0	0	0
ELESICNPIIAK_1386.7298	14640	17996	TRUE	0.243068	16114	12326	13166	19811	20263	15729	15587	21913			Y		0	0	0	0
IKDAVVTVPAYFNDAQR_1907.9861	8487	8982	TRUE	0.243231	7658	8326	8648	8721	9196	8768	7976	9621			Y		0	0	0	0
SEGHEDYGLLVSEK_1562.7333	9234.5	10976.5	TRUE	0.244366	8184	10210	8259	11309	12615	10311	9039	11642			Y		0	0	0	0
KLEELGSVLTSLDPGDSIVIAK_2284.2646	11940.5	14051	TRUE	0.244577	13096	8589	10785	15444	14544	12140	13558	16842			Y		0	0	0	0
IMNVLGEPIDER_1385.7093	13445.5	14293	TRUE	0.244967	14247	13414	12512	13477	13901	13048	14685	18602			Y		0	0	0	0
TDHQPIKEGALGNIPIIAFCDTDSPMR_2996.4605	32271	26731.5	TRUE	0.245284	37676	28730	28090	35812	34713	24687	24551	28776					0	0	0	0
SSISYIDGDEGILR_1524.754	4603	5085	TRUE	0.245833		3898	4603	5215	5397	4773	4669	6129			Y		0	0	0	0
AVAAPAPEATEEK_1283.6478	2648	1378	TRUE	0.246727	2593	3143	2648		3153	1272	1378						0	0	0	0
AKFEELCSDLLDR_1595.7734	10218	11821	TRUE	0.246806		10122	10745	10218	13224	10024	10418	13657			Y		0	0	0	0
IEVWDHHAPQLR_1483.7441	1357.5	1718.5	TRUE	0.246895	1470	1175	1377	1338	1946	1774	1039	1663			Y		0	0	0	0
VVGAFMEGGSGDENK_1496.6686	6012	7719	TRUE	0.247049	5308	6290	5734	8318	7992	7446	5948	8975			Y		0	0	0	0
NDDFPEPSGYMK_1399.5835	13889	15100.5	TRUE	0.247314	14438	12258	13916	13862	17943	13411	13039	16790			Y		0	0	0	0
VHGWETEDVEQIAIK_1753.8755	6321.5	5075.5	TRUE	0.247486	7008	5713	6281	6362	7205	4747	4771	5380					0	0	0	0
VDISGVTLDKFDDKYFGK_2047.0382	28443	36121	TRUE	0.247679		26659	28443	35790		30393	36121	44725			Y		0	0	0	0
SEETTTGVKR_1107.564	1382.5	1128	TRUE	0.247685	1112	1399	1366	1801	1169	1087	1008	1499					0	0	0	0
YFKGEDFPTENYIVK_1849.9007	13784	12213.5	TRUE	0.248548	15060	12268	12508	16094	14377	10981	11652	12775					0	0	0	0
FSTIETTLTHSSPMSYGRPR_2268.1077	28363.5	32219	TRUE	0.248626	32724	25171	17269	31556	39020	29101	26533	35337			Y		0	0	0	0
ADSQCLCEAFK_1328.561	12695	13583	TRUE	0.248631	12695		11758	13074	18590	13583	12835				Y		0	0	0	0
DGELAPQYR_1048.5058	2030.5	2649	TRUE	0.249087	2026	1562	2035	3336	3372	2649		2636			Y		0	0	0	0
AGDSTPEELANATQVQGDYLPIVR_2544.2576	4657.5	5120.5	TRUE	0.249254	4371	4944	2220	5529	5556	5024	5007	5217			Y		0	0	0	0
KRDDEYGISTESLK_1640.8126	3759	4940	TRUE	0.249447		3759	2899	5254		5410	4526	4940			Y		0	0	0	0
AQISIYDPQVTEEQIQR_2018.0189	4961	6529	TRUE	0.249755		4898	4961	7049	7292	5979	5964	7079			Y		0	0	0	0
VSGVSLLALFK_1133.6929	12787	15145.5	TRUE	0.249968	11225	13319	12255	15285	11655	14796	15495	21393			Y		0	0	0	0
EAFSLFDKDGDGCITTK_1903.8743	55948.5	61621.5	TRUE	0.250345	60511	48470	53570	58327	67835	55408	53274	69783			Y		0	0	0	0
HGIICTEDLIHEILTVGPHFK_2429.2646	33103	35114	TRUE	0.251035	35465	34277	31929	22548	55542	33642	30625	36586			Y		0	0	0	0
NLVQWPVEEIK_1354.7365	9025.5	10633	TRUE	0.252534	9721	8330	7429	10545	11724	8268	10077	11189			Y		0	0	0	0
AILLWTLEPGER_1397.7787	7028	7610	TRUE	0.253427	7246	5779	6810	7405	11224	6835	6527	8385			Y		0	0	0	0
EKVNGTTVNVGIQPSK_1671.8912	7208	8432	TRUE	0.253922		7224	4632	7208	8742	8122	5493	9673			Y		0	0	0	0
YSGDTADLQLER_1367.6437	5894	7236	TRUE	0.254441	5455	5560	6228	8297	7362	7110	6370	9188			Y		0	0	0	0
NFEGLDLGK_992.5047	6017.5	7831	TRUE	0.254502	6327	5708	5098	7231	7838		5702	7831			Y		0	0	0	0
PDLSDVELAK_1086.5677	2086.5	3261.5	TRUE	0.254586	1683	2163	2010	2421	3636	2990	1139	3533			Y		0	0	0	0
AGIALSDKFVK_1148.6674	22666	25744.5	TRUE	0.25462	23680	21147	21652	24077	34863	22713	20719	28776			Y		0	0	0	0
AHGTAVGLPSEDDMGNSEVGHNALGAGR_2719.2489	8865.5	9728	TRUE	0.255241	8967	7116	8764	9332	11427	9961	7796	9495			Y		0	0	0	0
LAEDVDLER_1059.5317	12890	15930	TRUE	0.255454	12223	13557	9153	18174	15015	16945	14300	16845			Y		0	0	0	0
DTDILAAFR_1003.5207	3548	4155.5	TRUE	0.255643	3896	3052	3200	4388	4640	3560	3671	5157			Y		0	0	0	0
EQLALAADVPLTAESK_1655.885	10199	12034.5	TRUE	0.255748	10706	9050	9692	13413	12880	10609	11189	15581			Y		0	0	0	0
VALEACVQAR_1116.583	88377	80228.5	TRUE	0.256378	90649	78266	86105	102289	93922	79177	54673	81280					0	0	0	0
AMTVFWSAMAQSMTSRPMK_2161.0061	9935	11686.5	TRUE	0.256849	10832	8485	9759	10111	20514	10195	8694	13178			Y		0	0	0	0
GVSFMVDNCSTTAR_1544.6832	7948	9580.5	TRUE	0.25688	7427	6163	8469	9606	10729	8432	7128	12010			Y		0	0	0	0
SAFEKLESIYGSFEKPSEK_2176.0808	14234.5	14697.5	TRUE	0.256914	14623	14054	8741	14415	15089	14306	13111	18379			Y		0	0	0	0
VSPEVIAEHTVR_1336.7219	19512	21247	TRUE	0.257195	17620	18254	20973	20770	21793	18350	20701	28611			Y		0	0	0	0
MLAVLEQNILWVNPDCGLK_2229.1406	15247.5	16323	TRUE	0.258222	13018	15404	15741	15091	20227	14513	14249	18133			Y		0	0	0	0
HVVFGQVVEGLNVVR_1651.9279	14470	15629.5	TRUE	0.258312	12230	13948	14992	15752	16694	14565	13951	17217			Y		0	0	0	0
AGAGSATLSMAYAAAR_1468.7213	2696	3385	TRUE	0.258369		2696	2421	3416	3689	2755	3081	3863			Y		0	0	0	0
PGCAETFQDSSEFQPR_1855.7916	1853	2025	TRUE	0.259942	1712	1717	1989	2186	2434	2025	1950				Y		0	0	0	0
SDFFVAAQNCWVK_1571.7312	14152	17931	TRUE	0.259987	15001	12158	13303	16709	23896	11866	15012	20850			Y		0	0	0	0
IAPSELGILMR_1199.6817	9440	12243	TRUE	0.260346	9969	8911	8213	12955	12473	9047	12013	13615			Y		0	0	0	0
SMREEGGYEIIKK_1539.7836	17153	18412	TRUE	0.260487	18266	14273	16355	17951	23110	16374	16324	20450			Y		0	0	0	0
SGPFGQIFRPDNFVFGQSGAGNNWAK_2798.3434	4443.5	5307	TRUE	0.26107	4884	3282	4711	4176	8393	3514	4718	5896			Y		0	0	0	0
DGLMATHDEETENFFR_1911.8178	3581	4319	TRUE	0.261227		3452	3581	4475	5439	3834	4009	4629			Y		0	0	0	0
DAVLLVFANK_1089.6303	6145.5	8085	TRUE	0.261337	5682	6609	4791	8859	6961	6269	9209	9291			Y		0	0	0	0
YDKSPEEVTGEEHGK_1704.7711	6671	8996.5	TRUE	0.261489	7052	6073	6290	9382	9365	8628	6287	10038			Y		0	0	0	0
GLEQLKADDLTGINDEEHAAKR_2423.2161	10090	11511	TRUE	0.262431	10088	10092	9750	11902	11644	11378	9975	12196			Y		0	0	0	0
VQQLLQDFFNGK_1437.7372	13431	16260.5	TRUE	0.262555	14021	10593	12841	18012	20946	13429	14527	17994			Y		0	0	0	0
VVILGAAGGIGQPLSLLMK_1837.098	4097	6035	TRUE	0.263169		3885	4097	6689	7919	6035		5343			Y		0	0	0	0
VYECLR_839.408	1698	2159	TRUE	0.263286	1698		1064	1759		2159	1408	2424			Y		0	0	0	0
VKGPFQVVRPPLR_1492.9111	11476	13321	TRUE	0.263441		11476	10925	14490		13118	13321	17447			Y		0	0	0	0
LMDVHGDYSAEDVGVK_1734.8003	11396	11235.5	TRUE	0.263567		11396	11242	14116	11112	12004	9255	11359					0	0	0	0
SSVLMDVKPWDDETDMK_1995.9038	35305	32430	TRUE	0.264038	36317	32380	34293	37952	35502	29358	28450	36098					0	0	0	0
TIEKPVEDPSELPK_1581.837	15516.5	18747.5	TRUE	0.264189	15005	12568	16028	16869	21055	16440	12744	21313			Y		0	0	0	0
VGQAVDVVGQAGRPK_1480.8231	10204	13800	TRUE	0.264212	10265	9394	10311	10143	13695	13905	6690	15613			Y		0	0	0	0
GIMLGADQPVILHMLDIPPAAEALNGVK_2884.5311	11497	14049.5	TRUE	0.264614	14455	8440	10296	12698	17597	14140	10129	13959			Y		0	0	0	0
DLYGNIVLSGGSTMFPGIADR_2183.0801	3991	4557	TRUE	0.264766	4369		3848	3991	5055	4059	3993	5674			Y		0	0	0	0
YMACCLMYR_1267.5091	31859.5	36561	TRUE	0.264936	38822	26903	29505	34214	47843	36585	30492	36537			Y		0	0	0	0
GQVLEVDGEK_1073.5473	4708	6069	TRUE	0.265138	4708		4293	6480		5482	6069	7158			Y		0	0	0	0
AGTVTANIPQAIEEFKK_1798.9698	1108	1276	TRUE	0.265276	924	1108		1225	1005	1299	1615	1253			Y		0	0	0	0
GPKPGFMVEGMTLETVTPIPYDVVNDLK_3047.5468	7754.5	8210.5	TRUE	0.266042	7896	6050	7613	8024	9607	7646	7106	8775			Y		0	0	0	0
HSGVGAAVEYAVVHLK_1636.8806	6849	8983.5	TRUE	0.266258	7874	5168	6049	7649	11478	6489	5575	11805			Y		0	0	0	0
VIGVTSEGETAK_1190.6263	4351	4911.5	TRUE	0.266494	5133		4351	3689	4864	4589	4959	4977			Y		0	0	0	0
DTDI_445.1929	2723	3048.5	TRUE	0.26667	2723	1711		2929	3304	2359	2793	3716			Y		0	0	0	0
PPHGIQVER_1032.5585	2562	3224	TRUE	0.267472	2570	2554	2404	3705	3730	3159	2801	3289			Y		0	0	0	0
YQEIVNIR_1034.5629	15381	20399	TRUE	0.268376	16713	14218	13732	16544	24784	16376	11684	24422			Y		0	0	0	0
KKFETLSYLPDLTDSELAK_2198.1591	58507	47334.5	TRUE	0.26876	64402	52612	50336	72728	37194	52179	67195	42490					0	0	0	0
SLQNFEIGGER_1249.6171	5255	5642	TRUE	0.268782	5533	4746	5200	5310	6626	5163	4963	6121			Y		0	0	0	0
SEAGQIEYWDHNHPQLR_2079.9631	93301.5	100970	TRUE	0.268851	101792	84811	82086	103880	128024	93591	91849	108348			Y		0	0	0	0
GNVVVTGASSGLGLATAK_1601.8857	9822.5	11989	TRUE	0.269215	10603	9042	8121	13738	13746	10743	11054	12924			Y		0	0	0	0
YAGTEVEFNDVK_1371.6427	4615	4808.5	TRUE	0.269478	4672	5111	3893	4558	4714	4903	4601	6042			Y		0	0	0	0
ASGGFGSFVVNPR_1294.6539	4048	5340	TRUE	0.270709	3947	4048		5490	6054	4428	4626	6850			Y		0	0	0	0
YECLR_740.3396	27954.5	35719	TRUE	0.271559	26099	29810	22540	36168		35719	26643	43140			Y		0	0	0	0
SKIETELSGICDGILK_1762.9256	8395	9423.5	TRUE	0.271919	9452	7338	1787	9598	14675	6657	9678	9169			Y		0	0	0	0
ALPTYTPESPGDATR_1575.7649	20661	23874	TRUE	0.27196	21422	19900	17161	23270	26667	21749	18509	25999			Y		0	0	0	0
GGVIMDVVNAEQAR_1458.7369	4081	4760	TRUE	0.272147	4685	3352	3611	4551	5227	4293	3762	5382			Y		0	0	0	0
LSEVNPMLGFR_1262.6562	3794	4322	TRUE	0.272815		2920	3794	4336	4925	3713	3719	5390			Y		0	0	0	0
LQADDMDELAR_1276.5838	6313	7477.5	TRUE	0.273277	5643	7181	5669	6957	7233	7722	5679	8008			Y		0	0	0	0
LMDAVDEYIPDPVR_1632.7938	2817	3262	TRUE	0.273365	3137	2516	2276	3118	4254	2502	2782	3742			Y		0	0	0	0
MDKNSIDDVVLVGGSTR_1805.9062	1729.5	2195.5	TRUE	0.273667	1508	1137	1951	2425	2273	2118	1594	2904			Y		0	0	0	0
IDIGR_573.3355	1321.5	1507.5	TRUE	0.273765	1101	1370	1273	1680	1481	1407	1629	1534			Y		0	0	0	0
GIVDSEDLPLNISR_1527.8013	33810	41156	TRUE	0.273977	34761	29207	32859	37648	51027	30101	31741	50571			Y		0	0	0	0
MLAVLEQNILWVNPDCGLK_2213.1457	73249.5	81105	TRUE	0.274176	82805	66299	75446	71053	111182	69538	75635	86575			Y		0	0	0	0
YVAPEVVPVK_1100.635	5763.5	7096	TRUE	0.276217	5393	6134	4818	7124	7857	6335	5047	9051			Y		0	0	0	0
DLTVR_603.3461	1206	1538	TRUE	0.276231	873	1206		1304	1039	1538		1719			Y		0	0	0	0
LLAEFENAR_1062.5578	14749	16051	TRUE	0.276794	14378	15120	12128	15893	18593	14012	13986	18090			Y		0	0	0	0
LTNIEGFEPNQK_1389.7009	2682	4100	TRUE	0.276904		2341	2682	3202	4392		2335	4100			Y		0	0	0	0
GTVELAGTDGETTTQGLDGLGDR_2263.0684	6994.5	8378	TRUE	0.2773	6184	6931	7058	9400	8245	8511	7189	9877			Y		0	0	0	0
SIPANAPGILR_1108.6473	1297	2127	TRUE	0.27751		1055	1625	1297	2127		1112	2200			Y		0	0	0	0
KTTQALVFGIYDEPMTGGQCNLVVER_2926.4438	8791	10311	TRUE	0.277535	10535	7843	9202	8380	12024	9110	8397	11512			Y		0	0	0	0
VSSVEVDLPAMLAQK_1586.8458	8368.5	9104.5	TRUE	0.277815	8995	7742	7305	9228	10350	8198	8263	9946			Y		0	0	0	0
KAEQYLADSGIPYTIIR_1938.0331	4711.5	4789	TRUE	0.279237	4371	4697	4726	5051		4752	4789	5778			Y		0	0	0	0
NAVESYVYDMR_1346.6045	3812	3297.5	TRUE	0.280269	3747		3812	3946	3983	2684	2451	3911					0	0	0	0
PIEGPYKPPHYR_1453.7587	1772	2538.5	TRUE	0.280498	1972	1572	1008	3483	2799	2218	2278	3785			Y		0	0	0	0
YNSGAVPGFDPSTK_1440.6641	8243	11351.5	TRUE	0.281031	8243	7856		9645	13538	9165	7296	13956			Y		0	0	0	0
TIKDEGFGSLWR_1408.7219	40243	42862	TRUE	0.281377	41679	31481	38807	42131	59247	37718	36674	48006			Y		0	0	0	0
LTPDYDALDVANK_1434.7111	40397	47336	TRUE	0.2825	43093	35179	37701	46444	52879	41793	37135	53074			Y		0	0	0	0
DSPFTVEDGVTEAVVK_1692.8327	2848	3646	TRUE	0.283919	2909	2787	2482	4116	4227	2897	3613	3679			Y		0	0	0	0
YWTMWK_914.4229	18633	23230	TRUE	0.284351		17447	23689	18633	46993	23230	21103				Y		0	0	0	0
LGVTDLFWDWDLPR_1732.8693	60342	75157	TRUE	0.284508	78855	60075	60609	55757	136313	61595	57340	88719			Y		0	0	0	0
TEEVR_633.3202	3167	4453.5	TRUE	0.285126	3309	2741	3025	3628	4644	4328	2120	4579			Y		0	0	0	0
SNGFQISPEEAR_1335.6175	1236	1292	TRUE	0.285658	1011	1272		1236	1465	1292	1187				Y		0	0	0	0
SAENNLYVVEGMQFDR_1871.8592	2963	3245	TRUE	0.28621		2963	2716	3423		4606	3148	3245			Y		0	0	0	0
MELVDAAFPLLK_1346.7388	4366.5	4751.5	TRUE	0.286417	4591	3212	4237	4496	5348	3953	4188	5315			Y		0	0	0	0
VDLSMLGTCK_1123.5486	5586.5	6608	TRUE	0.287215	5949	5224	4439	6588	7945	6349	4791	6867			Y		0	0	0	0
LLPLDLRPK_1064.6826	5196.5	6822	TRUE	0.287751	5961	4432	3571	6828	9917	4190	5448	8196			Y		0	0	0	0
IQAGPADKPMIYVEYKGEEK_2266.1424	27380	28125.5	TRUE	0.288603	27534	27226	21963	28787	36725	25793	27686	28565			Y		0	0	0	0
WSGANYYDR_1131.4854	39635.5	46565	TRUE	0.288746	37927	41344	30267	45770	58795	44209	32781	48921			Y		0	0	0	0
MDFIPGIDGPSEGVPR_1686.8156	7703.5	9302.5	TRUE	0.289157	9216	6573	6835	8572	10921	7228	7684	10923			Y		0	0	0	0
IIGFHGSAGGNLNSLGAYFAPLTTTTPLTPAK_3187.6786	21016.5	21918	TRUE	0.28949	16595	19339	22694	23004	22187	21649	20870	25298			Y		0	0	0	0
EFVIVGGGNAAGYAAR_1551.7914	2198	1963	TRUE	0.289851	2243	2067	2153	2922	1932	1963		2265					0	0	0	0
KQDITITGASTLPKDEVDQMVQEAER_2902.4462	9317.5	8929.5	TRUE	0.291762	10776	8433	8631	10004	8835	8071	9024	9103					0	0	0	0
FDNLYGCR_1044.4568	8598.5	10362.5	TRUE	0.292091	8628	8569	6807	9742	11206	9774	7037	10951			Y		0	0	0	0
MKNNAIVCNIGHFDNEIDMLGLETYPGVK_3292.58	4412.5	3974.5	TRUE	0.292366	4837	4440	4146	4385	4874	3699	3177	4250					0	0	0	0
TIAMDGTEGLVR_1262.6409	20931	22766	TRUE	0.292404	21921	19941	15462	24415	26245	20729	20958	24574			Y		0	0	0	0
LVSQKFEDPAEGEDTLVEK_2134.055	7408	6856	TRUE	0.292686	7139	7677	7001	9245	8063	6265	6034	7447					0	0	0	0
ICMLGDAQHVEEAEK_1729.7884	56676	63714	TRUE	0.292746	59268	54084	47753	62988	76480	51161	57023	70405			Y		0	0	0	0
TTPSVVAYTK_1066.5779	6061	7554	TRUE	0.292963	5748	5178	6374	8065	7151	7957	5514	9621			Y		0	0	0	0
IWPEDILPLQPVGR_1632.9108	17455.5	24066.5	TRUE	0.293855	17246	17665	16681	30723	21815	21714	26318	31157			Y		0	0	0	0
FIPSNTFAHYDQVLDTTAMLGAVPPR_2861.4291	18371.5	31137	TRUE	0.294266	14705	15933	20810	25636	37617	24657	9487	38850			Y		0	0	0	0
FKFPVDSVELYAEK_1671.8629	17566	22824	TRUE	0.294557	17608	17524	13973	19812	26633	12712	19015	27496			Y		0	0	0	0
EANNFLWPFQLK_1507.758	9268	10201	TRUE	0.294673	10093	7175	9060	9476	14506	8131	8883	11519			Y		0	0	0	0
ILTDPR_714.4145	928.5	998	TRUE	0.295103	941	909	916	1112	1301	998	976				Y		0	0	0	0
TLLFGEKPVTVFGIR_1676.9734	123568	145402	TRUE	0.295313	146252	119023	118670	128114	163461	137545	114740	153258			Y		0	0	0	0
FGGDTPYSIMFGPDICGYSTK_2313.0203	13391	15687	TRUE	0.295938	13827	12955	12000	16488	17579	13795	13066	18329			Y		0	0	0	0
IDDKWVTDSDVIVGILEEK_2174.1227	2112	1631	TRUE	0.296024	1430	2322	2112			1631	1434	1768					0	0	0	0
PVGYGIK_733.4243	10607	12870	TRUE	0.296026		10528	10607	12214	14730	10514	11010	16262			Y		0	0	0	0
YLGLLATGMTADSR_1468.7464	2290.5	2532	TRUE	0.296121	2468	2082	2113	2546	2532		2186	3154			Y		0	0	0	0
LPSPMGESAVDCAQLSTMPTVSLTIGGK_2847.3937	3131	4043.5	TRUE	0.296369		3131	2967	4376	4331	3756	3495	4641			Y		0	0	0	0
GYISPYFVTDSEK_1505.7159	24528.5	28953.5	TRUE	0.29763	25437	19809	23620	29945	27679	22800	30228	30806			Y		0	0	0	0
LDQLIYIPLPDEDSR_1786.9222	7938.5	8309.5	TRUE	0.298089	7606	8182	7695	8551	8299	8320	7842	10938			Y		0	0	0	0
LAALADVYVNDAFGTAHR_1904.9501	7994	8325	TRUE	0.299195	8228	7819	7030	8169	8273	7393	8377	9715			Y		0	0	0	0
STKDNVPLIDVTQHGFFK_2046.0655	13030	13691	TRUE	0.299524	14245	13311	12192	12749		12813	13691	16897			Y		0	0	0	0
LSELLGIEVTK_1201.7038	5489.5	6001	TRUE	0.29997	5560	5419	4404	5603	4568	5783	6219	7226			Y		0	0	0	0
HNGNISFDDVTEIAR_1688.7874	7504	8371	TRUE	0.301109	7640	7645	5906	7368	9375	6120	8655	8087			Y		0	0	0	0
VQQLLVDFFNGK_1408.7471	2974	4108	TRUE	0.301238	2969		2974	3442	4108		2777	4279			Y		0	0	0	0
AEEGHSLGLIDAVVPPAELVTTAR_2445.2984	5120	5546	TRUE	0.301955	5065	5175	3548	6194	5080	5258	5834	6879			Y		0	0	0	0
IWNYTLGDGKEEVFK_1798.901	11676.5	13497	TRUE	0.302921	12158	10422	11195	13520	15532	11462	11056	15639			Y		0	0	0	0
NLLENWLAEDKLECSEELGDLVK_2717.3339	7346.5	6723	TRUE	0.303187	6540	7678	7015	8552	6735	5562	6711	7879					0	0	0	0
ALFTQVTTKF_1155.6408	8372	6982	TRUE	0.303598	8372	6942		8408	8409	5072	6742	7222					0	0	0	0
TFANLLVSSGVLK_1348.7835	9995	10827	TRUE	0.303898	10016	9974	8022	10481	11783	8821	9871	12656			Y		0	0	0	0
TSVVGVFAAGDVQDKK_1620.8592	8738.5	8969	TRUE	0.30396	9011	6903	8466	9039	8765	9173	8340	9788			Y		0	0	0	0
EEIIANLEK_1058.5728	9168	9853	TRUE	0.304336	9510	9168	7718		12156	8857	8470	10849			Y		0	0	0	0
RGNLPGAENLVVQR_1522.8448	2786	3017	TRUE	0.304496	3135	2437	2319	3206		3017	2725	4112			Y		0	0	0	0
IDVYFNEASGGK_1299.6216	11545	12830	TRUE	0.304548	9826	11062	12028	13846	11421	13308	12352	14509			Y		0	0	0	0
LDDLKK_731.4298	3479	4859	TRUE	0.304776	3331	3479	4291		6470		3233	4859			Y		0	0	0	0
ALAHQPISVAIEAGGR_1589.8758	10559.5	12707	TRUE	0.306233	10884	10235	9836	12236	15352	10702	9400	14712			Y		0	0	0	0
TIDANVSEAEGIYSALEK_1909.9389	4899	5884	TRUE	0.306259		4899	4275	5816	5884		4963	6173			Y		0	0	0	0
NPRPFYLAGNNPQGQVWLQGR_2412.232	23446	26950	TRUE	0.306297	24817	21431	22499	24393	34747	23107	20055	30793			Y		0	0	0	0
ADVEDFLASGSK_1238.5899	3892	4569	TRUE	0.307159	3408	3707	4077	5291	4261	4877	4164	5469			Y		0	0	0	0
GITINTATVEYETENR_1810.8817	3703	4577.5	TRUE	0.309337		3009	3703	4644	5146	3549	4009	5458			Y		0	0	0	0
LFIQTMDPADEDKFDFDPLDVTK_2716.2698	12348.5	13394	TRUE	0.309714	10250	10941	13756	14857	12825	13180	13608	16078			Y		0	0	0	0
LLIDNVEELLPVVYTPTVGEACQK_2700.4165	3102	4152.5	TRUE	0.31091		3102	2698	4530	4199	4123	3532	4182			Y		0	0	0	0
LIPAAASGDSK_1029.5575	3764	4434	TRUE	0.311048	3764	3584	4899		8216	4289	4434				Y		0	0	0	0
TNLNPSEVGDIVVGTVLAPGSQR_2323.2252	21185.5	23856.5	TRUE	0.312061	22277	15632	20094	26257	24231	19869	23482	30458			Y		0	0	0	0
VVTIDSYEDVPENSEASLKK_2223.1027	20091	21134	TRUE	0.312394	14565	20858	19324	20962	22884	19384	18073	25025			Y		0	0	0	0
SDPSLLTTPSLSFFR_1667.8639	2123	2517	TRUE	0.313048	2326	1526	1920	2792	2821	2131	2266	2768			Y		0	0	0	0
EGVITIQDGK_1059.5681	4797	6019	TRUE	0.31322	5436	3969	5226	4368	6377	5661	3567	7053			Y		0	0	0	0
NNAGYPHNVVFDEDEIPSGVDVAK_2586.2107	18787	16001	TRUE	0.313244	21277	17147	16959	20427	15541		16001	19605					0	0	0	0
DAPMFVVGVNEHEYK_1734.8156	59220.5	67507	TRUE	0.314177	62390	54731	56051	71921	89988	63179	56385	71835			Y		0	0	0	0
GVQYLNEIKDSVVAGFQWASK_2339.203	14917.5	15307.5	TRUE	0.315067	15084	15075	14760	10967	18088	13810	13704	16805			Y		0	0	0	0
DGFVMGEGAGVLVMESLEHAMK_2307.0818	4061.5	4711	TRUE	0.31577	4632	3491	3381	5488	6074	4320	4387	5035			Y		0	0	0	0
TKTPFVDYLKPIIADGDTGFGGTTATVK_2913.5244	97488.5	107227	TRUE	0.316178	109150	79483	91725	103252	135418	95040	88998	119414			Y		0	0	0	0
SYTMLQSWPVR_1367.6776	6069	7241	TRUE	0.316878	6607	5531	3749	7171	11161	4557	5994	8488			Y		0	0	0	0
NIMENPAWYTQYTPYQAEISQGR_2760.2722	3605	4050	TRUE	0.318865	4102	2788		3605	6173	3433	3420	4667			Y		0	0	0	0
MEVATDEDFTPIKQDTK_1967.9266	5461	5236.5	TRUE	0.319254	5381	5541	6117	5345	5773	4683	4807	5666					0	0	0	0
RGFVQFCYEPIK_1543.7726	10736.5	11748	TRUE	0.319482	10787	9886	10686	12526	12606	10721	11711	11785			Y		0	0	0	0
VLVTGAAGQIGYALVPMIAR_2016.131	10195	10967.5	TRUE	0.319565	9841	10272	10118	11277	11805	10130	10114	12203			Y		0	0	0	0
HGSLGFLPR_983.5421	9048	11642	TRUE	0.31977	9368	8728	7968	9801	14182	9102	6518	15169			Y		0	0	0	0
EEVGLSLDK_989.515	5595	6108	TRUE	0.32094	5691	5335	5684	5506	6927	5289	5050	7981			Y		0	0	0	0
TILGSVGAETEDSQIELLLK_2116.1384	22035.5	23420	TRUE	0.321359	24067	19315	20004	24088	26113	22046	21731	24794			Y		0	0	0	0
VYFDMTVGGK_1116.5394	9967	10833	TRUE	0.321427	10583	8052	9753	10181	11009	10657	8493	13282			Y		0	0	0	0
LSVPVSDVK_943.5459	48687	54891	TRUE	0.321495	55374	46656	43760	50718	62534	48835	45586	60947			Y		0	0	0	0
GASINNLEAGSDGR_1361.6291	5181.5	6325.5	TRUE	0.321991	5158	5205	3986	6549	7016	6144	4495	6507			Y		0	0	0	0
LLSSGELYDIVGIPTSK_1791.9739	7573	6384.5	TRUE	0.322602	7548	7330	7598	7992	8831	6501	5993	6268					0	0	0	0
EIEGWTAR_961.4738	8500.5	9781	TRUE	0.323583	8229	8772	6505	10008	12182	9326	7204	10236			Y		0	0	0	0
VYDVTPFMDDHPGGDEVLLSSTGK_2579.197	9973.5	9177.5	TRUE	0.324591	10966	8512	8981	13387	10709	6175	7990	10365					0	0	0	0
FAAGTEAIANK_1092.5684	13642.5	15326	TRUE	0.325657	12487	13911	13374	16525	16184	14468	13910	16241			Y		0	0	0	0
VVAAYLLAVLSGK_1303.7984	12063	12532.5	TRUE	0.326434	12139	9670	11987	12578	13191	11894	11482	13171			Y		0	0	0	0
PVVSFR_704.409	5573	6396.5	TRUE	0.326534		4340	5573	6911	5454	8493	6673	6120			Y		0	0	0	0
KFAQAQNCLLPMGVTSENVAQR_2462.2279	3671.5	2919	TRUE	0.327021	4658	1968	8589	2685	3346	2818	2313	3020					0	0	0	0
SVGGQPVVMDSAK_1274.6409	4608	5607	TRUE	0.32764	4608		3695	5502	5889	5325	4050	6271			Y		0	0	0	0
IGIAHSPAWFEAHDLADSQDGASIDR_2779.307	73740	82761.5	TRUE	0.329298	89083	68721	73776	73704	101994	74982	72600	90541			Y		0	0	0	0
SSIEQK_691.3621	2477	2722	TRUE	0.329392		2563	2477	2067	4599	2722		2237			Y		0	0	0	0
FGIVEGLMTTVHSITATQK_2049.0685	22717	25915	TRUE	0.331046	23305	19965	22129	27528	26265	20957	25565	31432			Y		0	0	0	0
YMACCLMYR_1283.504	8746	10190	TRUE	0.331081		8496	8746	9653	10182	10198	7915	12682			Y		0	0	0	0
GIDVVLNDESNR_1330.6597	975	1190	TRUE	0.332129		975	952	1334		1106	1190	1732			Y		0	0	0	0
LYMEARPMEEGLAEAIDDGR_2266.0478	27406.5	24193.5	TRUE	0.332632	29366	25816	22752	28997	27209	21178	20193	27768					0	0	0	0
FVYDKSPEEVTGEEHGK_1950.908	46490	54497.5	TRUE	0.332654	48886	42885	44094	56482	56564	52431	43725	58684			Y		0	0	0	0
PVEGPYKPVHYR_1441.7587	1803.5	2022	TRUE	0.333997	1747	1012	1860	2204		2022	1617	2824			Y		0	0	0	0
QIGVIGWGSQGPAQAQNLR_1980.041	13111	16904	TRUE	0.334201	22643	12587	12817	13405	38305	14829	15872	17936			Y		0	0	0	0
GIYPAVDPLDSTSTMLQPR_2061.0321	4750	6368	TRUE	0.334799	4840	4553	4660	7572	7057	5026	8005	5679			Y		0	0	0	0
ECLR_577.2763	3540	4340	TRUE	0.334867	3283	3797	2780	4513		4340	3276	5221			Y		0	0	0	0
NALENYAYNMR_1359.5998	6269	5794	TRUE	0.334972	6447	5643	6091	8312	7152	3148	4814	6774					0	0	0	0
GANLWDDGSTHDAVTK_1686.7718	44209	50461.5	TRUE	0.335292	51121	32300	46305	42113	66705	47031	35958	53892			Y		0	0	0	0
LELELAEVEMPGLMACR_1976.949	6100	7803	TRUE	0.336253		5972	6100	7024	5161	8245	7361	9172			Y		0	0	0	0
AFASGSPIIGETR_1305.6797	2690	2953	TRUE	0.336829		2690	2499	2930	3281	2625	2623	3638			Y		0	0	0	0
ETPSVAGIINPGSEGFQK_1830.9232	6343.5	7224.5	TRUE	0.336992	6422	4458	6265	7495	8061	6388	5641	8325			Y		0	0	0	0
QFAAEEISAQVLR_1461.7696	2210.5	3476	TRUE	0.337359	5731	2043	1463	2378	9327	2860	3145	3807			Y		0	0	0	0
LSSALSAASSACDHIR_1645.7963	14658	16881	TRUE	0.337596	16065	13496	15820	13344	20216	13546	12718	23718			Y		0	0	0	0
LADCVGLTLGPR_1271.6777	12049.5	13535.5	TRUE	0.337907	11906	10785	12193	14314	14068	13003	11293	15877			Y		0	0	0	0
VLVTPLELEDPKETPLNLFRPK_2548.4385	13814	13899.5	TRUE	0.338319	14230	11873	13398	14329	13912	13200	13887	17655			Y		0	0	0	0
EILGTCVSVGCTVDGKDPK_2034.9835	19850.5	18004.5	TRUE	0.339141	20763	18676	18938	22400	22086	15132	16267	19742					0	0	0	0
HTPGTFTNQMQTSFSEPR_2065.9396	23079.5	28673	TRUE	0.339281	23358	22502	22801	31309	33916	24449	23216	32897			Y		0	0	0	0
GLSIPECQK_1031.519	2399	2789.5	TRUE	0.339666		2399	2133	2887	2815	2285	2764	3869			Y		0	0	0	0
VLVVANPANTNALILK_1649.9949	84405	101248	TRUE	0.339978	85055	83755	77142	104251	111648	75894	90849	119483			Y		0	0	0	0
GAAGVHIEDQSSVTKK_1626.8446	29411.5	42092	TRUE	0.340122	29744	29630	29193	25671	57120	42092	17352				Y		0	0	0	0
GSDWLGDQDAIQYMCR_1914.8109	3727	2980.5	TRUE	0.340856	3733	3721	3396	4373	4565	2495	2483	3466					0	0	0	0
MDSDTLSGLLENVAK_1634.7942	4357	5574	TRUE	0.340914	6153	4345	4357		7520	4846	5054	6094			Y		0	0	0	0
AQEVHDELRK_1224.6331	7287	8444	TRUE	0.341061	6959	7447	7127	8606	8158	8730	6450	10883			Y		0	0	0	0
YLVSPPLIDR_1172.6674	5698	6513	TRUE	0.342868	5698		4384	6587		5263	6513	8941			Y		0	0	0	0
LFIQTMDPADEDKFDFDPLDVTK_2700.2749	131730	122067	TRUE	0.3429	148599	122741	119236	140719	134296	103604	109838	137781					0	0	0	0
GNPTVEVDIHTSNGIK_1681.8391	16096	14534.5	TRUE	0.343934		14634	16699	16096	16058	13011	11083	16425					0	0	0	0
VSTVSTSPIDGQKPGTSGLR_1987.0455	9439.5	11561.5	TRUE	0.344307	9314	9565	9055	11496	11559	11564	7918	14061			Y		0	0	0	0
AIIIDDLIATGGTLAAAIR_1868.0851	3501.5	4136.5	TRUE	0.345006	3359	4518	2535	3644	4150	4123	3052	5172			Y		0	0	0	0
ALGTEIEWYPGK_1363.6892	5365	5883	TRUE	0.345492	6335	4265	5445	5285	7782	4993		5883			Y		0	0	0	0
KYEPTIGVEVHPLDFFTNCGK_2451.2013	26873.5	31075.5	TRUE	0.345513	28268	22740	25479	30664	44007	21756	27724	34427			Y		0	0	0	0
AIEAVPELK_969.5615	7946	7226	TRUE	0.345977		7946	7416	8783		7226	6968	8200					0	0	0	0
PDIAQGVHGHFTK_1406.7175	2124.5	2505.5	TRUE	0.346189	2064	2053	2185	2565	1958	2289	2722	2891			Y		0	0	0	0
LIDVDVPVIGGHAGITILPLLSK_2340.3901	7123.5	7808.5	TRUE	0.346888	9367	8501	5746	3101	12016	8265	6657	7352			Y		0	0	0	0
IIWGNHSSSQYPDVNHAK_2053.9726	1887	1610	TRUE	0.347534	1480	1934	1840	3222	1880		1426	1610					0	0	0	0
IAPEEHPVLLTEAPLNPK_1968.0801	13379.5	14200	TRUE	0.348056	13002	13404	13355	15251	13319	14900	13500	19767			Y		0	0	0	0
PAQAQEVHDELRK_1520.7816	3605.5	4139.5	TRUE	0.348179	3448	3571	3640	4569	4059	4220	3434	5909			Y		0	0	0	0
YLIGDDEHCWTETGVSNIEGGCYAK_2874.2346	18717.5	14927	TRUE	0.348536	23388	15849	18200	19235	22683	11887	12166	17688					0	0	0	0
VGICELPFHPISSEEIGGVGGTCVIR_2783.3856	9856	10497	TRUE	0.348712	10259	10098	8402	9614	11126	9868	8810	11713			Y		0	0	0	0
SSEEAMNDYITK_1388.5886	5553	6134.5	TRUE	0.349647	5867	5239	4844	5959	6861	5609	4919	6660			Y		0	0	0	0
SQAETGEIKGHYLNATAGTCEEMIKR_2894.3772	39355.5	48700.5	TRUE	0.350044	46155	39879	38832	35730	58881	44247	30712	53154			Y		0	0	0	0
VFSNPDVAAEVPWYGIEQEYTLLQK_2896.4404	11041.5	11956	TRUE	0.350207	11675	10408	9533	13103	19158	10364	11024	12888			Y		0	0	0	0
DLHDAIASGNYPEWK_1715.8024	64730	69578.5	TRUE	0.350457	70964	56090	60309	69151	88433	65268	58662	73889			Y		0	0	0	0
STDVLHSLGAYVSLSSTIK_1978.0491	5310.5	4834	TRUE	0.35083	4914	5813	5707	4817	5494	4174	3955	5595					0	0	0	0
ELINSPANVLTPAVLAEEAAK_2150.1703	6020	8140	TRUE	0.35295	5948		6020	8567	9573	6707	6507	9859			Y		0	0	0	0
VVANPANTNALILK_1437.8424	1927	2065	TRUE	0.353518	1217	1929	1925	2127	1738	1785	2345	2406			Y		0	0	0	0
HIVVVGSMGGTNPDHPLNK_1972.0069	10090	14071.5	TRUE	0.353768	13295		10090	9440	15701	12442	8417	18311			Y		0	0	0	0
SGHPGLPMGCAPMAHILYDEVMR_2539.1713	10874	12371	TRUE	0.354214	14662	11096	10652	9190	19424	11377	10677	13365			Y		0	0	0	0
SKFWEPTYEDCLNLIAR_2142.0325	6373.5	7239	TRUE	0.354726	6344	5655	6403	7821	9826	6520	5877	7958			Y		0	0	0	0
SSPWSELDGLQPETK_1673.8017	3467.5	3345	TRUE	0.355032	3226	3083	3709	4672	3809	2200	3302	3388					0	0	0	0
AEGIPVSPYSVR_1274.6739	2622	3002.5	TRUE	0.355076		2536	2622	3307	3111	2894	2829	3998			Y		0	0	0	0
SSVLLEVKPWDDETDMK_1991.963	13501	11590.5	TRUE	0.355807		13892	12312	13501	14543	10330	9078	12851					0	0	0	0
ILNDETFAK_1050.5466	8490.5	11360.5	TRUE	0.356229	8444	8537	8325	11835	11937	11273	7672	11448			Y		0	0	0	0
TGLFVGLNK_948.5513	8792	10120	TRUE	0.35646	9249	7952	8335	10307	10120	8255		11636			Y		0	0	0	0
YFIGEIDSSSVPATR_1641.8119	5729	6457.5	TRUE	0.356612	6209	4213	5249	6515	6334	5059	6811	6581			Y		0	0	0	0
HVVFGQVVK_1012.5938	27098.5	33362	TRUE	0.357953	29081	25116	22434	38671	36530	30194	26250	42256			Y		0	0	0	0
AMPNTLMFRPADGNETAGAYK_2255.0584	11828.5	13281	TRUE	0.357967	11713	10767	11944	14595	13655	11340	12907	16563			Y		0	0	0	0
LQLVEAEK_929.5302	6226	6983.5	TRUE	0.358107	5511	6941	4728	8107	8369	6819	6387	7148			Y		0	0	0	0
DFADGELKDELFCIR_1827.8582	19054.5	18484	TRUE	0.358239	21134	17004	18286	19823	18484		13071	19585					0	0	0	0
VLTPAEIDDYLAEVE_1676.8265	3582	3932.5	TRUE	0.358333		3029	3582	3871	3903	3143	3962	4732			Y		0	0	0	0
VPIICTGNDFSTLYAPLIR_2151.1155	5285	7633	TRUE	0.358369	5067	4173	5503	11207	6773	6353	13309	8493			Y		0	0	0	0
TYPEEMIQTGISTIDVMNSIAR_2470.184	5200.5	5001	TRUE	0.358606	5394	5007	4692	7222	5001	4245		5307					0	0	0	0
MVHNGIEYGDMQLISEAYDVLK_2526.1891	8758	9140	TRUE	0.358621	9204	6194	8312	9341	12103	7969	7711	10311			Y		0	0	0	0
EDAAAITEEDLLQIPR_1783.9072	12538.5	14612.5	TRUE	0.358675	15141	12185	11557	12892	15584	14801	11606	14424			Y		0	0	0	0
KIHVPEGYDYELYNR_1895.9286	4596	4217	TRUE	0.358792	4596		4375	6030	4966	3949	4217						0	0	0	0
LVTPLTLQR_1040.6463	35098	38577.5	TRUE	0.358826	38468	32972	32818	37224	43796	36674	32088	40481			Y		0	0	0	0
DEEGNCIFR_1139.4786	4126	4952	TRUE	0.359189	4126	3175		5582	4952	4278		6985			Y		0	0	0	0
GHYTEGAELIDSVLDVVRK_2101.0924	9223	11283	TRUE	0.359737	11294	6393	7152	12316	11676	8542	10890	12964			Y		0	0	0	0
TGWLGGLLGK_1001.5778	6543	8112.5	TRUE	0.360191	6644	5784	6442	8637	11045	6056	6037	10169			Y		0	0	0	0
FEPLEAGSGYEFK_1473.6896	2396	2768.5	TRUE	0.360572	2529	1874	2263	3264	3453	2601	2411	2936			Y		0	0	0	0
VLVNIEQQSPDIAQGVHGHFTK_2417.2572	40295	42143	TRUE	0.360766	43774	36883	37534	43056	44245	40487	41839	42447			Y		0	0	0	0
SEEGGEIVFGGVDPK_1519.7275	2914	3568	TRUE	0.360977	2914		2073	3381	3961		2577	3568			Y		0	0	0	0
TYISGDQLSVDDVK_1539.7537	3530	4413	TRUE	0.362541		3180	3530	4547	5180	3540	3678	5148			Y		0	0	0	0
VSVGDVFWIPR_1274.6892	8265	9307.5	TRUE	0.362554	8526	7525	8004	9615	11390	7808	7833	10782			Y		0	0	0	0
DFEEPGFLAPTGLFLGGEK_2024.0011	8772.5	11288.5	TRUE	0.363294	6472	9615	7930	10436	12549	10028	6037	13030			Y		0	0	0	0
EAMTPLSEFEDKL_1509.7141	41598	47367.5	TRUE	0.363679	49612	34678	38918	44278	55761	40123	38910	54612			Y		0	0	0	0
AAGR_374.2146	1961	2497.5	TRUE	0.364054		1961	1897	2687	2768	2071	2610	2385			Y		0	0	0	0
GGEMGDVWDDGVYENVR_1897.8021	7668	8190.5	TRUE	0.364105	8826	6600	5141	8736	11808	6799	7236	9145			Y		0	0	0	0
VVLQSDLVLWKDPETR_1898.0382	3764	4397.5	TRUE	0.364769		3764	3219	4012	5068	3143	3805	4990			Y		0	0	0	0
AVITVPAYFNDSQR_1580.8067	5816.5	6838.5	TRUE	0.365829	7118	4120	4785	6848	8324	5210	5563	8114			Y		0	0	0	0
NATLTNEKEVDAHPIR_1789.9191	1553	1754.5	TRUE	0.366195	1040	1597	1730	1509	2071	1219	1864	1645			Y		0	0	0	0
KAPCGEGTNTWDRFELR_2036.9607	8508	8940	TRUE	0.367145	7526	8460	8556	9350	14798	7744	8033	9847			Y		0	0	0	0
LAYVALDYEQELETAK_1855.9324	4565.5	4194	TRUE	0.36767	3544	4927	4272	4859		3286	4330	4194					0	0	0	0
EVELEDPVENIGAK_1541.7693	10958	12455	TRUE	0.367928	11492	10424	10077	13712	13631	11892	11059	13018			Y		0	0	0	0
AVVQVFEGTSGIDNK_1545.7907	1866	1923	TRUE	0.371403	1496	1891	2079	1841	2096	1873	1950	1896			Y		0	0	0	0
TSTGMYVANR_1099.5201	2627	2649	TRUE	0.372776	2892		2627	2063	4251	2514	2649				Y		0	0	0	0
MLREELQLLQEPGSYVGEVVK_2417.2745	4431	4714.5	TRUE	0.373344	4682	4180	3456	4875	5203	4347	4145	5082			Y		0	0	0	0
AMLGEWAEAAK_1176.5718	5021	4251.5	TRUE	0.373421	5403	4539	4639	6155	6197	2981	3712	4791					0	0	0	0
LDSIGLENTEANR_1431.7074	4923	5649.5	TRUE	0.373642	5121	4246	4991	4855	6622	4677	3890	7014			Y		0	0	0	0
LLSGESGISLIDR_1359.7478	5291.5	5740	TRUE	0.374288	5399	3977	5379	5204	6458		4564	5740			Y		0	0	0	0
LLILTDPR_940.5826	24358	28730.5	TRUE	0.374716	25961	22755	21679	30467	34426	24684	22540	32777			Y		0	0	0	0
FYCWDTAGQEK_1404.5889	16345.5	17616	TRUE	0.376061	16459	16232	16225	17881	25670	15322	15469	19763			Y		0	0	0	0
AVLMDLEPGTMDSLR_1663.803	4811	4830	TRUE	0.376133		3555	4811	5191	5114	4546	4534	7226			Y		0	0	0	0
AVDIIGFGTGAEVEKK_1633.8796	4259.5	4670	TRUE	0.377138	3470	4166	4353	4831		5737	4670	3852			Y		0	0	0	0
KKFETLSYLPD_1322.6991	3508	3681	TRUE	0.377252	3508		3476	3808		3526	3681	5400			Y		0	0	0	0
VGLKNPNRPIASFIFSGPTGVGK_2356.3136	6384.5	4990	TRUE	0.377363	7631	3881	6203	6566	6971	4189	2632	5791					0	0	0	0
MDLTAEELKEEK_1435.6985	17292.5	21332.5	TRUE	0.377771	19912	12988	18156	16429	23432	19233	12495	23810			Y		0	0	0	0
VAQLVVLAEDCNQPDYVK_2061.0322	10776	11053	TRUE	0.379261	10750	8943	10802	10954	11363	10743	9675	12614			Y		0	0	0	0
GLVTEEVR_902.4942	11797	14030	TRUE	0.379699	12236	11358	8572	12584	14378	16106	8046	13682			Y		0	0	0	0
ELLVGKDDELLETETR_1859.9597	8033	7754	TRUE	0.379766	8140	7836	7926	8943	7550	7958	7094	8661					0	0	0	0
NEDGVSIAALCLMNQDK_1877.8732	2786	3008	TRUE	0.379938		2786	2330	3197		2626	3008	4747			Y		0	0	0	0
AQALGDTSSLEFMR_1525.7315	1670	1934.5	TRUE	0.380917	1670		1628	2059	2206	1987	1712	1882			Y		0	0	0	0
LQAGYLFPEIAR_1377.7525	3729	4386.5	TRUE	0.381607	4020	3340	3438	4858	4766	3517	4007	5429			Y		0	0	0	0
VAAQVEDGPCVTYIGEGGSGNFVK_2454.1606	11155	12553	TRUE	0.381881	11835	10475	9080	13565	14116	10472	10990	14903			Y		0	0	0	0
PDPEDKKPEDWDER_1755.782	5147	4640	TRUE	0.382609	4437	5775	4519	5857	5714	4651	3093	4629					0	0	0	0
NKWIPCVEFELEHGFVYR_2323.1329	11573	7984	TRUE	0.383267	14341	12115	11031	6989	12191	6579		7984					0	0	0	0
IDVQLAQQLQNQQDSR_1883.957	63515	70288	TRUE	0.383754	67831	55195	59199	74101	76625	65066	60805	75510			Y		0	0	0	0
GAANFTSQVIIMNHPGQIGNGYAPVLDCHTSHIAVK_3818.8741	29743	36088.5	TRUE	0.386582	29881	29196	29605	36308	43891	24956	34533	37644			Y		0	0	0	0
MVDVLVEQNIVPGIKVDK_1996.1147	2258	2244	TRUE	0.386727	2558	2258	2208		2395	1653		2244					0	0	0	0
DTDILAAFR_1021.5313	80564.5	88544.5	TRUE	0.386774	98964	67976	65543	93153	116849	78228	79601	97488			Y		0	0	0	0
MKEGQNDIFYITGESK_1860.8684	8004.5	8844.5	TRUE	0.386965	6780	7496	8513	9026	9565	7234	8532	9157			Y		0	0	0	0
KTDCTMLEINPLAETSTNQLVAADAK_2834.3911	6906	6152	TRUE	0.388576	6906	5285		8421	6358	5222	5946	6747					0	0	0	0
PFGGGRPGR_900.4799	1700	1790.5	TRUE	0.389687	1736	1700		1515	1898	2541	1508	1683			Y		0	0	0	0
AGADVVSPSDMMDGR_1507.6516	3784.5	4129.5	TRUE	0.389944	3893	3487	3676	4020	4676	3747	3371	4512			Y		0	0	0	0
MGDSSVEVTDENR_1438.6115	2403	2317	TRUE	0.391006		2403	2588	2265		2317	2463	1994					0	0	0	0
YQDLDPTFTGTR_1413.6645	2350	2929.5	TRUE	0.391008	2582	2350	2298		3797	1937	2410	3449			Y		0	0	0	0
DAGVIAGLNVAR_1155.648	10529	12612.5	TRUE	0.3912	10401	10478	10580	14387	12921	11497	12792	12433			Y		0	0	0	0
YYAETVSALNEVLAK_1670.8636	4637.5	5779	TRUE	0.391611	4891	4384	3277	5766	6668	3471	5005	6553			Y		0	0	0	0
AITLNPTSAIMYGNR_1621.8367	6579.5	8007.5	TRUE	0.391706	7514	5630	5645	7776	9830	5117	7121	8894			Y		0	0	0	0
MYQGAGGEAGGPGASGMDDDAPPASGGAGPK_2733.1515	7341	6686.5	TRUE	0.392624	7152	7530	5999	10187	7436	5937	5006	8259					0	0	0	0
DLSLSELER_1061.5473	3429	5167	TRUE	0.396675	2287		3552	3429	5167		2048	5273			Y		0	0	0	0
LEGDRESTLGFVDLLRDDYVEK_2569.278	54029	58700	TRUE	0.39671	57010	50543	51048	60930	68657	52082	51885	65318			Y		0	0	0	0
SYTVTGVEMFQK_1389.6719	12507	16747	TRUE	0.396748		12507	12396	16547	12548	16747		18510			Y		0	0	0	0
IVMELYTDKTPR_1465.7719	23366	25440	TRUE	0.396927	25192	21540	20756	27217	28944	22329	25143	25737			Y		0	0	0	0
GGNNILVICDTWTPAGEPIPTNKR_2624.3137	5172	3892.5	TRUE	0.397878	5850		4011	5172	5856	3208	3276	4509					0	0	0	0
YENCLSNEQGR_1370.5641	3785.5	4064	TRUE	0.398415	4797	3827	3744	3129	7687	3234	4064				Y		0	0	0	0
TQTLLCDMLMR_1381.6637	2565	3444	TRUE	0.401041		2565	2495	3142	3885	2100	3003	3929			Y		0	0	0	0
SGETEDTFIADLAVGLSTGQIK_2252.1292	15595	14187.5	TRUE	0.401305	13050	16549	17085	14641	14890	13485	11500	16412					0	0	0	0
IVNTLNEAQVPSQDVVEVVVSPPYVFLPLVK_3392.8716	4353.5	4948.5	TRUE	0.401557	3712	4995	3168	6843	11665	5293	4161	4604			Y		0	0	0	0
NYELPDGQVITIGSER_1790.8919	2507.5	3098	TRUE	0.401813	2955	2060	1761	3374	3098	2316		3751			Y		0	0	0	0
LVPVGYGIK_945.5768	13143	14385.5	TRUE	0.402147		13143	10525	14325	21837	10826	13305	15466			Y		0	0	0	0
ALLDDPVFRPLVEK_1611.9105	44729	48585	TRUE	0.405012	52300	37158	32140	52916	51895	43363	45275	55445			Y		0	0	0	0
NVLTQFWGMDFTTDKLR_2072.027	5638	6659.5	TRUE	0.405656	5638		5710	5554	11518	4644	4971	8348			Y		0	0	0	0
TTPQDVDESICK_1392.6312	13052.5	15198.5	TRUE	0.406964	12074	14031	10197	18316	14503	15894	12807	19356			Y		0	0	0	0
NVVLDEFGSPK_1204.6208	14197	16530.5	TRUE	0.40769	14407	12836	13987	18476	18927	13939	14789	18272			Y		0	0	0	0
VLPADPFVINHPDEHLVSVEGWYSPEGIIQGIK_3655.8795	37382	40475.5	TRUE	0.408006	43267	35753	36013	38751	58110	34285	38271	42680			Y		0	0	0	0
ELVELPLRHPQLFK_1718.9952	9856	10731	TRUE	0.409234	10395	9317	8615	11685	10731		9960	11761			Y		0	0	0	0
GMDVVDMGNPLSVPVGGATLGR_2142.0682	9725	10461	TRUE	0.409425	10821	8469	8843	10607	11791	9131	8991	12874			Y		0	0	0	0
YETNPALYGELAK_1468.7318	6886.5	7228	TRUE	0.410019	7309	6464	5754	7783	8006	6450	6230	10336			Y		0	0	0	0
KLSSALSAASSACDHIR_1755.8807	1135	1239	TRUE	0.410378	1059	939	1211	1268	1271	1207	951	1569			Y		0	0	0	0
VVTITDCGQLS_1192.5878	21256	21991	TRUE	0.410948	19449	20448	22064	24539	22129	21438	21853	27436			Y		0	0	0	0
GDNKEYLPIEGLAAFNK_1878.9596	5196	6118	TRUE	0.412068	4907		5196	6621	6711	5525	5225	7782			Y		0	0	0	0
TVQGGISSTAAMGK_1307.6624	60450	73385	TRUE	0.412207	67000	50680	57198	63702	88742	62661	42607	84109			Y		0	0	0	0
GRDTLGQEINVTCEVQQLLGNNR_2615.2842	5329	3843	TRUE	0.412571	6091		4360	5329		3843	3620	5900					0	0	0	0
FNIFSGCPSGR_1241.5732	4755	5244	TRUE	0.412871	4606	4358	4904	5539	5497	4991	4371	6152			Y		0	0	0	0
IVECACVIELPELK_1672.8649	5762	6078	TRUE	0.413098	5565	6286	4394	5959	9586	4859	4755	7297			Y		0	0	0	0
VIDLFSSPDVVK_1318.7253	45667	49980	TRUE	0.413188	48663	41515	44231	47103	55897	39849	44063	58552			Y		0	0	0	0
SNDPHGLHCSGGVVLASR_1862.8926	9827	10332.5	TRUE	0.41407	11138	8516	6744	12616	15077	9731	9690	10934			Y		0	0	0	0
SDLDIVSNASCTTNCLAPLAK_2250.0741	39897	42833	TRUE	0.41483	41868	37926	37765	50546	42533	43133	42458	55055			Y		0	0	0	0
FAQAQNCLLPMGVTSENVAQR_2334.1329	8238	8994.5	TRUE	0.417455	8416	6818	8060	9863	10066	7923	7880	10575			Y		0	0	0	0
VHTVLISTQHDETVTNDEIAADLK_2649.3366	10654.5	10248.5	TRUE	0.417838	11167	10142	10107	12252	11044	10262	10225	10235					0	0	0	0
ELGIGIVAYSPLGR_1444.8158	4595	5162	TRUE	0.418798		4595	4470	5047	6920	4518	4217	5806			Y		0	0	0	0
AYGGVLSGSAVR_1136.6058	25449	27198.5	TRUE	0.418904	27044	24445	21106	26453	33830	22087	22993	31404			Y		0	0	0	0
EFEAVTESFK_1186.5626	13150.5	15484.5	TRUE	0.419389	8475	12150	14151	18800	19201	13642	12596	17327			Y		0	0	0	0
KMDLTAEELKEEK_1563.7935	14457	12531.5	TRUE	0.419654	16086	12828	10417	16542	13354	12394	12614	12449					0	0	0	0
EHALLAFTLGVK_1298.7467	4709	5133.5	TRUE	0.420942	4930	4840	4578	2880	6288	4664	5603	3400			Y		0	0	0	0
VLVNIEQQSPDIAQGVHGHFTK_2399.2466	1422.5	1346	TRUE	0.421101	1416	1256	1429	1631	1283	1366	1326	1461					0	0	0	0
KLLDELGIVAEDVPVDEFTPLGR_2525.3497	4583	4302.5	TRUE	0.421193	4349		4583	4930	4729	3876	3811	4835					0	0	0	0
DGASGGVASVYHVGPEGWTK_1973.9352	6299	7082.5	TRUE	0.421676		6299	5795	7207	9583	5628	6798	7367			Y		0	0	0	0
IMFALTSIK_1023.5907	17152	16675	TRUE	0.423561	18120	16184	15002	19985	17145	13216	17649	16205					0	0	0	0
VSIEAASTFGWGK_1352.6845	2902	2143	TRUE	0.423671		3018	2902	1603	945	2207	2079	2752					0	0	0	0
DFGEETTALSIVNK_1523.7588	5518	5549	TRUE	0.423972	5830	4689	5206	6271	5448	5452	5646	7616			Y		0	0	0	0
FGPVDTSRPGMFSMK_1656.7873	44507	48322.5	TRUE	0.425233	50378	43738	42051	45276	49449	41661	47196	53679			Y		0	0	0	0
FAVSEDTWNEPLGR_1620.7653	3984	4482.5	TRUE	0.426412	4273	3113	3695	4841	5088	3877	3662	5133			Y		0	0	0	0
VPTVDVSVVDLTVR_1480.837	938	972.5	TRUE	0.429229		938	930	977	918	945	1000	1093			Y		0	0	0	0
AIKPDGVQR_983.5633	2484	2739.5	TRUE	0.429915		2484	2152	2855	2308	2835	2644	3087			Y		0	0	0	0
EISMPNGLLPLKDIEEVGYDR_2389.1955	29939	34867.5	TRUE	0.430014	31989	23386	27889	41044	36749	30891	32986	37446			Y		0	0	0	0
QGLIKEPVFSFWLNR_1834.001	2835	4152.5	TRUE	0.432067	5718	2523		2835	10605	3659	3335	4646			Y		0	0	0	0
GSLDYESFR_1073.4898	7111.5	7445.5	TRUE	0.432484	6947	7325	6525	7276	8313	6578	6436	8943			Y		0	0	0	0
VIPGCAETFQDSSEFQPR_2067.9441	36006	39213.5	TRUE	0.434997	38677	25469	33335	43423	46593	34446	33039	43981			Y		0	0	0	0
WTVQQAAELSVAAPTIAASLDCR_2458.2395	4173.5	4768	TRUE	0.435095	4239	3975	4108	4683	5425	3587	4111	5620			Y		0	0	0	0
EYAAFPAPWLR_1320.6735	2765	2994	TRUE	0.437226		2711	2765	4252		2164	3065	2994			Y		0	0	0	0
EGQSPWYDNLCRPVTDLLPLIAR_2713.3767	7639.5	8356.5	TRUE	0.437618	8552	7419	7462	7817	9823	7874	6949	8839			Y		0	0	0	0
SFESLLGTLQDK_1337.6947	7795.5	8944.5	TRUE	0.438752	7037	6752	8554	9463	10908	7608	6901	10281			Y		0	0	0	0
WFDTNYHYIVPELGPEVNFSYASHK_3013.4155	65427	68941	TRUE	0.439847	72469	58767	63291	67563	99783	58075	59750	78132			Y		0	0	0	0
IFPTFCDQNCR_1457.6301	7259.5	9071	TRUE	0.440012	5442	6656	7863	11004	9869	8273	7371	9910			Y		0	0	0	0
GCEVIVSGK_948.4819	8117.5	9459	TRUE	0.441258	9149	7883	8352	3780	18255	9459	3717				Y		0	0	0	0
SFVAEYPIVSIEDPFDQDDWEHYAK_3000.3574	51019	45410	TRUE	0.441349	54823	45891	52569	49469	57726	42259	39353	48561					0	0	0	0
VTEGCEAYVAAK_1297.6093	4866	5005	TRUE	0.441415		4866	4734	5096	7494	4824	4701	5186			Y		0	0	0	0
PYERPALTK_1074.5942	2804	2896	TRUE	0.442658	2550	3149	2182	3058	2740	3052	2676	3390			Y		0	0	0	0
KGNVVVTGASSGLGLATAK_1729.9807	55954	62119	TRUE	0.443978	56341	55567	42950	68772	74142	49414	59571	64667			Y		0	0	0	0
MFVADGGECLVAQSYAK_1845.851	4782	5985	TRUE	0.444017	4528	4782		6224	4940		5985	6319			Y		0	0	0	0
NPEDIPWAEAGADYVVESTGVFTDKDK_2953.3738	13148.5	11635.5	TRUE	0.444638	13637	10983	12660	15135	14816	9844	11092	12179					0	0	0	0
FWEVVNLEHGIDQTGR_1899.9348	5189	4850.5	TRUE	0.445657	5180	5198	5056	6139	6089	4094	4397	5304					0	0	0	0
LANSVDVGSLRDPQEDSVR_2057.0258	7289	8851	TRUE	0.446286		7232	7289	9057	10398	7749	6984	9953			Y		0	0	0	0
NYSQFVGFPIYTWQEK_2006.9647	3567.5	4090.5	TRUE	0.446425	3495	2973	3640	4165	5022	2831	3668	4513			Y		0	0	0	0
GWSSVQGIPR_1086.5691	5490	5621.5	TRUE	0.446562	5649	5331	5223	5707	8272	4927	5106	6137			Y		0	0	0	0
ALETAFAQYGDVIDSK_1727.8487	5729.5	6794	TRUE	0.446899	5786	5673	3806	7760	6794		5737	7285			Y		0	0	0	0
NLYLSCDPYMR_1431.6396	3701	4033.5	TRUE	0.448411	3798	3604	3193	3964	4416	3690	3179	4377			Y		0	0	0	0
ASGDYAIVIAHNPDSDTTR_2002.9465	43077	49071	TRUE	0.448626	38816	40277	45877	52500	50289	47853	38343	57107			Y		0	0	0	0
AIMQAAQEVAEGK_1345.678	8778	10127	TRUE	0.449144	9321	7892	8235	10594	11374	7893	8883	11371			Y		0	0	0	0
GHYTEGAELIDSVLDVVR_1972.9974	55558	60206	TRUE	0.450073	62898	51140	50420	59976	66311	50715	54101	72900			Y		0	0	0	0
NILFVISKPDVFK_1519.8883	14508	15172	TRUE	0.45039	15265		11264	14508	19971	12404	12668	17676			Y		0	0	0	0
TNHTSAQVIVDLLDVGKK_1938.0655	12854	14820.5	TRUE	0.451292	13944	10713		12854	21416	9847	11483	18158			Y		0	0	0	0
QMGLSDKDIVALSGAHTLGR_2069.0808	19755.5	24247	TRUE	0.452861	36967	16535	20098	19413	42977	22974	23632	24862			Y		0	0	0	0
MKELESLCNPIIAR_1673.8714	5798	5720	TRUE	0.453198	5696	5798		5816		5720	4694	5937					0	0	0	0
LSQEEIDR_989.4898	15215	13106	TRUE	0.45418	15213	15592	15217	9472	25843	12490	13106						0	0	0	0
DFGSALWDMIR_1310.6198	4001	4268.5	TRUE	0.454471	4835	2890		4001	6390	3561	3927	4610			Y		0	0	0	0
EKYETNPALYGELAK_1725.8694	9202	9336	TRUE	0.454814	9320	6147	9371	9084	12641	8075	7255	10597			Y		0	0	0	0
SLGIPLVGLDTHPR_1474.8376	6419	7416	TRUE	0.45504		6419	4912	7814	8699	5693	6321	8511			Y		0	0	0	0
IDLQTAQQLQNQDDNRGNIVR_2439.2335	59971	63101.5	TRUE	0.455971	60358	59584	51400	71081	70646	61421	60397	64782			Y		0	0	0	0
KDLYGNIVLSGGSTMFPGIADR_2311.1751	4711	5115.5	TRUE	0.456054	4964	4458	4117	5300	5745	4486	4319	5810			Y		0	0	0	0
VFSPEEISAMILTK_1564.8291	21428	22713	TRUE	0.457126	22029	18167	20827	26646	23154	19872	22272	33447			Y		0	0	0	0
PEVIAEHTVR_1150.6215	16081.5	22728	TRUE	0.457311	15657	16506	20934	9714	22728	9065		28847			Y		0	0	0	0
GVEAESIEELYK_1366.6737	3415	3310.5	TRUE	0.457969	3415	2693		3547	3214	3196	3407	4222					0	0	0	0
EGLLQLVSDK_1101.615	16968	17037	TRUE	0.458573	14367	16992	16944	18479	16191	17767	16307	20948			Y		0	0	0	0
DGQLYPEMIKETEK_1680.8149	6105.5	6536.5	TRUE	0.458952	6168	6043	4717	7511	7784	6713	5816	6360			Y		0	0	0	0
VLVVANPANTNALILK_1631.9843	2863	3150	TRUE	0.46039		2613	3361	2863	2724	3083	3766	3217			Y		0	0	0	0
NVIIWGNHSSSQYPDVNHAK_2266.1	72797.5	75674	TRUE	0.462711	84768	46481	72032	73563	107656	68536	59452	82812			Y		0	0	0	0
ETSTIVGDGSTQDAVK_1607.7759	8189	11390	TRUE	0.462849	8508	7222	7870	11538	13018	9859	5586	12921			Y		0	0	0	0
SAIELSTSDYDKEK_1585.7592	6871	8968	TRUE	0.46416		6871	5522	9548		8968	6344	10957			Y		0	0	0	0
VGSSSGKPTKPVVVADCGQLS_2073.0645	29660.5	33163.5	TRUE	0.464858	30113	29208	25057	39653	40425	31250	29512	35077			Y		0	0	0	0
VTVVPSAAALVIK_1267.7984	35743.5	38807	TRUE	0.46561	35516	35971	33273	43548	43266	33893	34348	51690			Y		0	0	0	0
ALSTSKPDPVVEDQA_1556.7802	5272	3917	TRUE	0.466289	5714	5176	3999	5368	6451	3757	3593	4077					0	0	0	0
YCPQHCILASNTSTIDLNK_2235.0533	9396	9847	TRUE	0.467006		9396	9336	9888	10130	8929	9564	12314			Y		0	0	0	0
ILQAGVHVVVGTPGR_1502.8802	6024	5638.5	TRUE	0.467759	5670	6078	6247	5970	6110	5167	4656	6609					0	0	0	0
WSGANYYDR_1132.4694	5556	6463	TRUE	0.467949		4657	5556	6990	7168	5758	4895	8677			Y		0	0	0	0
LGDLSQTQIFAK_1320.7158	4996	5787.5	TRUE	0.468081	4722		4996	5547	5999	5576	4104	6991			Y		0	0	0	0
DGMKFPDMVHALKPNPK_1924.9772	21899.5	24173.5	TRUE	0.46873	23844	19955	19670	26138	27431	22346	20684	26001			Y		0	0	0	0
LDATANDFPKDTFDVK_1796.8701	6778.5	6598	TRUE	0.468813	6429	6377	7128	7651	8188	6290	6906	1809					0	0	0	0
SWGESGYLR_1054.4952	9769.5	10094.5	TRUE	0.470561	10631	9076	7271	10463	13108	8628	8412	11561			Y		0	0	0	0
SASGNVVVYEGDR_1352.6441	13545.5	16223.5	TRUE	0.470912	14833	12258	12084	16297	17932	14515	10833	18483			Y		0	0	0	0
VLDKEGTGFVAVADLR_1689.917	4077	3577	TRUE	0.471417	4511	2439	3643	5141	2003	3270	3884	4231					0	0	0	0
QFNTIPGLMEGTAKPDYATCVK_2441.184	3875	3700	TRUE	0.471877	8139	2818		3875	3131	4269	1144	5709					0	0	0	0
FGAYWVQGGK_1112.5524	5864	5406	TRUE	0.472105	6677	5115	5277	6451	6605	5307	4117	5505					0	0	0	0
YFPTQALNFAFK_1446.7416	4686	4846.5	TRUE	0.47229	4994	4452	4116	4920	5358	4335	4091	6498			Y		0	0	0	0
SINPDEAVAYGAAVQAAILSGEGNEK_2574.2682	5240	5721.5	TRUE	0.47294	5966	3492	4514	7081	6030	5252	5413	7096			Y		0	0	0	0
MKDTDSEEELKEAFR_1827.8429	25810.5	28237.5	TRUE	0.474201	23707	25775	25846	28252	30855	25620	21495	35164			Y		0	0	0	0
TFSEALDTTK_1112.547	12765.5	14122	TRUE	0.476118	13066	12465	9469	15781	14122		11868	16467			Y		0	0	0	0
PDFWLIALK_1102.6295	1694.5	1738.5	TRUE	0.477936	1652	1754	1667	1722	2506	1661	1490	1816			Y		0	0	0	0
SYITGYQASK_1117.5524	7252.5	8789.5	TRUE	0.479568	8162	6343	5153	9474	8616	10564	5363	8963			Y		0	0	0	0
SAQDIANAELAPTHPIR_1803.9348	9637	11254.5	TRUE	0.479679		9017	9637	10992	12491	10208	8356	12301			Y		0	0	0	0
TFPVTAFIVPEEPAKEEPAKEEPAK_2754.4236	8270	8051	TRUE	0.479683	9218	7322	7069	9473	8051	5159		8862					0	0	0	0
VKDMSQADFGR_1236.5677	1889.5	1725	TRUE	0.480157	2134	1439	1977	1802	1830	1893	1620	1474					0	0	0	0
YFAFCQIASR_1262.5987	6432	7429.5	TRUE	0.481063	6410	6311	6454	8580	8114	6507	6745	8666			Y		0	0	0	0
NVLCQFWGMDFTTDKLR_2131.01	5572	6058.5	TRUE	0.481306	5439		5572	6085	9867	5050	4977	7067			Y		0	0	0	0
LRSELDFAHTSDAK_1589.7918	4873.5	5763	TRUE	0.483951	4756	4637	4991	5614	6361	5165	3638	7262			Y		0	0	0	0
EIVDLCLDR_1132.5667	45872	49223.5	TRUE	0.485499	53882	37262	44332	47412	65315	40275	40907	57540			Y		0	0	0	0
LGACVDLLGGLVK_1314.745	35990.5	39420	TRUE	0.487101	41580	37064	34394	34917	44207	34454	34674	44166			Y		0	0	0	0
SQVSGYMGDDDLGK_1471.637	4438	5468.5	TRUE	0.487779		4248	4438	5338	5842	5095	3689	6228			Y		0	0	0	0
AGQIEYWDHNHPQLR_1863.8885	12609	14406	TRUE	0.488374		12609	11446	14218		11558	14406	15618			Y		0	0	0	0
QWYLSHYGVELGR_1607.7965	5241.5	8118	TRUE	0.488533	14982	5133	5350	4602	18276	7371	6452	8865			Y		0	0	0	0
WNYDGSSTGQAPGEDSEVILYPQAIFR_3000.401	2761	2886	TRUE	0.488943	1524		2761	3018	1928	3085	2687	3878			Y		0	0	0	0
MVNADLAR_889.456	8287.5	8812	TRUE	0.489324	10388	9063	6443	7512	11398	9669	7915	7955			Y		0	0	0	0
INVYYNEASCGR_1445.6478	14118.5	18323.5	TRUE	0.490063	14126	14111	12426	18969	19707	16940	9844	21893			Y		0	0	0	0
TGSIVDVPAGK_1043.5732	14229.5	16413	TRUE	0.491061	13822	14637	11729	17241	17322	16337	12087	16489			Y		0	0	0	0
TPPTPQDEMR_1171.5412	5100	5677	TRUE	0.492292	4993	5207	4272	6027	7406	5387	5967	4037			Y		0	0	0	0
GFLGQPQLEEALTGMDLVIIPAGVPR_2721.4644	3124	4880	TRUE	0.492728	3227	2862	3021	4091		4880	1831	5366			Y		0	0	0	0
FYPAEDVKKPLVNR_1675.9166	6421	6290.5	TRUE	0.493023	6058		6421	6992	6413	6168	4635	6905					0	0	0	0
DDLFNINAGIVK_1319.6841	6333	6740.5	TRUE	0.493602	6333		5811	6425	7777	5638	5704	7855			Y		0	0	0	0
AGQAAFGNMCR_1183.4983	2251	2716.5	TRUE	0.495939		2251	2006	2251	3241	2292	1462	3141			Y		0	0	0	0
FIVEAANHPTDPDADEILSK_2182.0663	15669.5	16711	TRUE	0.496182	15687	14872	15652	17551	16139	17283	14537	18975			Y		0	0	0	0
VIPGFMCQGGDFTAKNGTGGESIYGAK_2763.2753	12113	11775	TRUE	0.497741	12826	11400	11305	14477	13507	9243		11775					0	0	0	0
IDVQLAQQLQNQQDSR_1884.941	6865.5	6445	TRUE	0.497886	6054	6598	7133	9064	6469	6104	6421	7707					0	0	0	0
QTSPPFGLEAGTVFELK_1820.9429	2975	2896	TRUE	0.498642	4527	2726	2815	3135	6700	2873	2896						0	0	0	0
ADQLTDDQISEFK_1551.7173	18002	18906.5	TRUE	0.499109	19429	14371	17133	18871	20453	15069	17360	22808			Y		0	0	0	0
FADLIEENIEELAK_1633.8319	3996.5	4512.5	TRUE	0.499629	4002	3260	3991	5565	4051	3813	4974	5960			Y		0	0	0	0
VTNWSNVVIAYEPVWAIGTGK_2304.2023	51308.5	53720	TRUE	0.499724	51946	49271	50671	54694	78288	43136	49274	58166			Y		0	0	0	0
AVETTGDVPAAR_1186.6062	3200	3312	TRUE	0.500234	3291	3344	3109	2523	4943	3592	3032	2362			Y		0	0	0	0
TFVENGMADGR_1197.5204	8064	8885	TRUE	0.500244		8064	7587	8778		8885	7276	10433			Y		0	0	0	0
QGQQGQPWEGQGQQGQQGR_2081.9496	2705	3768	TRUE	0.501653	6872	2630	2705		11544	3768	3504				Y		0	0	0	0
LFNMDPEANIK_1291.6351	3986	4412	TRUE	0.502084	4218	3089		3986	5103	3047	3769	5055			Y		0	0	0	0
DATDDKVTIESAEATKK_1821.9076	9729	11997	TRUE	0.502466	9729		7521	13808	11125	11997		12057			Y		0	0	0	0
GGRPEFIFEDGQYPEQVDWIGQK_2695.2787	22138.5	19962	TRUE	0.503604	22739	21538	19577	23381	24677	16064	16934	22990					0	0	0	0
YVGDSELQLER_1308.643	3673	3887	TRUE	0.506817	3115		3673	4171	3887		3242	5341			Y		0	0	0	0
TNDLAGDGTTTSVVLAQGFIAEGVK_2464.2566	3082.5	3742	TRUE	0.50687	2956	3016	3149	4447	3932	3162	3552	4077			Y		0	0	0	0
MTPTKPMVVETFSEYPPLGR_2280.1403	21052	23362.5	TRUE	0.507313	22308	18810	19796	27382	25416	20353	21309	29015			Y		0	0	0	0
SGDELTSLKDYVTR_1583.7911	51820	54775.5	TRUE	0.508738	61118	42751	45908	57732	66296	48459	51280	58271			Y		0	0	0	0
LCDQALASGK_1062.5249	8978	8886	TRUE	0.51043	9172	8784	10182	6776	14791	8961	8811	7364					0	0	0	0
PWLRPDGK_968.5312	1833	1906.5	TRUE	0.510996		1833	1415	2119	2240	1457	1573	3611			Y		0	0	0	0
LTGHHETADINTFLWGVANR_2252.1207	4644.5	5804	TRUE	0.511022	6585	7966	2704	2663	14572	5804		1996			Y		0	0	0	0
HVVFGQVVEGLDVVK_1624.9057	18124.5	20985	TRUE	0.511875	18153	17780	18096	23218	25200	16408	19809	22161			Y		0	0	0	0
LYGVEPVESAILSGGKPGPHK_2135.1495	35405.5	36189	TRUE	0.513052	36403	27482	34408	37592	36701	35677	31963	39047			Y		0	0	0	0
SIWISYWSQADK_1483.7216	7280.5	7222.5	TRUE	0.513475	7934	5914	6627	8011	14090	5889	5599	8556					0	0	0	0
REDAAAITEEDLLQIPR_1940.0083	21397.5	23446	TRUE	0.514689	22869	19926	17974	25471	25844	18734	21048	28113			Y		0	0	0	0
FGTVLENVVFDEHTR_1744.8653	2053	1836	TRUE	0.515551	2201	1905	2272	1729	2178	1650	1836						0	0	0	0
LNIHEYQGAELMGK_1602.7945	11661	13274.5	TRUE	0.516905		11661	10400	13636	10417	12932	13617	14118			Y		0	0	0	0
LWSLVPEDVK_1185.6514	4670	6111	TRUE	0.517233	4451	4889	2944	5539	7220	1855	5002	7723			Y		0	0	0	0
IPDWFLNR_1060.5574	30773.5	35265	TRUE	0.517501	33280	28658	25367	32889	44399		22504	35265			Y		0	0	0	0
GLPLEVITNGFQISPEEAR_2071.0706	45037.5	49436	TRUE	0.518521	46438	43325	43637	51452	56534	41355	43591	55281			Y		0	0	0	0
FVLFFDCPEEEMEKR_1975.8929	12789	11848	TRUE	0.519396	13544	10544	12034	15132	14682	8232	10865	12831					0	0	0	0
IDISGQNSWVGK_1303.6641	6097	6215	TRUE	0.520336	6097		4694	7286	10562	5765	5367	6665			Y		0	0	0	0
AAEGEVIACHTVEDWTEK_2086.9387	56225	46718	TRUE	0.520836	59989	48003	52461	63825	70621	37450	35575	55986					0	0	0	0
IVDTLIDEQPLAIYATDK_2018.0692	7534.5	8146	TRUE	0.520948	7115	7598	7471	9315	8587	7596	7705	9362			Y		0	0	0	0
IKEVSHEWD_1124.5371	2582	3661	TRUE	0.521708	2582		2338	2971	3661		1837	3767			Y		0	0	0	0
NLRPFLIAGNNPQGQEWLQGR_2408.2582	32918	30448.5	TRUE	0.521965	34145	27792	31691	38915	36694	25916	24353	34981					0	0	0	0
GCCNGVTNLK_1123.4871	1719.5	1493.5	TRUE	0.522457	962	2293	2114	1325	889	1660	1797	1327					0	0	0	0
IIGFHGSAGGNLNSLGAYFAPLTTTTPLTPAK_3188.6626	5463.5	4946	TRUE	0.523849	5081	5249	5678	6299	2306	5763	4129	7174					0	0	0	0
INPYMSNPCHIELILSEK_2158.0672	13887	13567.5	TRUE	0.524185	14834	12940	11563	15094	13861	10152	13443	13692					0	0	0	0
TLDTVHHDDFHQPNFTGAAITK_2465.1844	28902	30677.5	TRUE	0.525189	30629	25946	27175	31203	38535	24181	28057	33298			Y		0	0	0	0
ILVDYLQDK_1106.6092	30753	32806.5	TRUE	0.5254	30722	30784	27063	33073	31844	26819	33769	35162			Y		0	0	0	0
NVSADVAATTR_1104.5644	42571.5	46209	TRUE	0.525445	42709	41262	42434	49083	60277	52636	39782	37926			Y		0	0	0	0
FVQGLGSVLSDSSLDKEFIAK_2240.1809	17799.5	19319.5	TRUE	0.525455	18567	17216	18383	16708	21184	17455	14616	22686			Y		0	0	0	0
VVNEGGYTDYSPIEYNPDVR_2287.0513	4104	5255	TRUE	0.52574		4104	4044	5497	5255	4269	5342				Y		0	0	0	0
VFMADFEDALSPSWENLMR_2258.0257	37513.5	35942	TRUE	0.526847	37607	37420	29915	38449	55802	33997	31427	37887					0	0	0	0
SGVYWSWNK_1126.5316	8521.5	6982	TRUE	0.527205	10959	8132	7575	8911	11065		5168	6982					0	0	0	0
LDKFGGEEETPSSR_1551.7285	24318.5	25884	TRUE	0.527563	24506	21864	24131	26594	28132	25490	26278	21670			Y		0	0	0	0
IWGNHSSSQYPDVNHAK_1939.9045	977	992	TRUE	0.528404	1004		977	822	1194	853		992			Y		0	0	0	0
LAFDFWNLR_1181.6102	3735	4171.5	TRUE	0.528715		3735	3622	4888	6422	3724	4033	4310			Y		0	0	0	0
SAVDGLTEMSESEK_1482.6628	9467	10260	TRUE	0.530067	9230	9704	8328	10072	11657	8863	7672	12226			Y		0	0	0	0
APTPAMDSLKDGKPDTWR_1985.9749	9183	8243	TRUE	0.531896	11796	9324	9042	9010	12676	6779	5341	9707					0	0	0	0
ELLVGKDDELLQTDTK_1816.9538	19463.5	20202	TRUE	0.531898	17823	18957	19970	22972	21194	18934	19210	25219			Y		0	0	0	0
TNMVMVFGEITTAAK_1612.8073	3989.5	3694	TRUE	0.532878	3684	3607	4549	4295	4042	3346	3208	4522					0	0	0	0
VLVNIEQQSPDIAQGVHGHLTK_2383.2728	26355.5	27850.5	TRUE	0.535081	26944	23807	28930	25767	30301	25675	24332	30026			Y		0	0	0	0
VASPAQAQEVHDELRK_1760.8926	2946	3242	TRUE	0.53522	2946		2868	3089		4762	2341	3242			Y		0	0	0	0
FWEVICDEHGIDSTGR_1920.8545	9230	9091	TRUE	0.535612	9287	9173	9144	11306	10356	7547	7826	10632					0	0	0	0
VFVMGEEVGQYQGAYK_1804.8574	4186	4947	TRUE	0.539403		3786	4186	5391		4326	5189	4947			Y		0	0	0	0
GGNNILVICDTWTPAGEPIPTNKR_2623.3297	2422	3091	TRUE	0.539821		2422	2288	3068	3547	2116		3091			Y		0	0	0	0
CLCFVIQQAK_1266.6334	2961	4024	TRUE	0.539829	6061		2513	2961	10686	3217	2817	4831			Y		0	0	0	0
LASVPSGGGGGVAVASATSGGGGGGGASAAESK_2588.2547	7387.5	6745	TRUE	0.540397	5731	6822	7953	10509	5629	7740	5750	8615					0	0	0	0
IKEAGGAVVLTA_1128.6623	5515.5	6268.5	TRUE	0.540759	4961	5743	5288	6361	6377	6790	4532	6160			Y		0	0	0	0
FEELNNDLFR_1296.6219	5164.5	5973.5	TRUE	0.542452	5019	4962	5310	7115	6230	5274	5717	6735			Y		0	0	0	0
AKNPLDLLPPSPMVLDDWKR_2305.2373	7866.5	8774.5	TRUE	0.543421	8435	6410	8278	7455	12259	5346	6388	11161			Y		0	0	0	0
AGFAGDDAPR_976.4483	5388	3829.5	TRUE	0.544775	5090	5388	5394		7456	3608	4051	2949					0	0	0	0
LADDTQGTVEAAK_1318.6485	7038	6042	TRUE	0.544915		7301	7038	4855	13122	5230	6042						0	0	0	0
YMVFACSDSR_1235.5184	27526.5	28094	TRUE	0.545786	26838	28866	23057	28215	36610	26484	22508	29704			Y		0	0	0	0
QEEPVCVCPTLK_1459.692	4743.5	5081.5	TRUE	0.54729	8268	4683	3291	4804	11866	4314	4476	5687			Y		0	0	0	0
ADIGIAVADATDAAR_1429.7281	2260.5	2463	TRUE	0.547653	2282	1667	2239	2717	2466	2040	2460	2563			Y		0	0	0	0
IDGFVSGIGTGGTITGAGK_1707.8912	9045	10582	TRUE	0.549051	8214	6896	9876	12922	12178	9200	8613	11964			Y		0	0	0	0
ILDWENTSPK_1202.6052	5017.5	5392	TRUE	0.549389	5256	4355	5789	4779	7054	4892	4129	5892			Y		0	0	0	0
EGPLAEENMR_1145.5255	34009.5	40724.5	TRUE	0.550794	40347	27581	27672	41287	41692	39757	25357	44562			Y		0	0	0	0
LFEEALKDPLNDSVVPDGYQEYLRPVLQQQLR_3772.9545	3358.5	3517	TRUE	0.551451	3842	3199	3518	2426		3294	3517	3633			Y		0	0	0	0
VLDVVYNASNNELVR_1704.8915	4991	9200	TRUE	0.551962	3462	4991		7102		1542	9200	10701			Y		0	0	0	0
HPLMCLDAIEVGIVSGPR_1964.0093	5409.5	5684.5	TRUE	0.553066	5781	5038	5867	4640	7479	4991	4380	6378			Y		0	0	0	0
TIAECLADELINAAK_1631.8309	37569.5	34305	TRUE	0.555008	37240	32984	37899	46253	48323	21139	39221	29389					0	0	0	0
LSGSEFDSFMAIAEK_1631.7622	11744.5	12822	TRUE	0.555173	12350	9945	11139	13260	14730	11145	9856	14499			Y		0	0	0	0
LSGGDHIHAGTVVGK_1447.7652	89587	96970	TRUE	0.555363	104314	82701	91640	87534	141987	107339	70494	86601			Y		0	0	0	0
TTSQDVDESICK_1382.6104	16178	16117.5	TRUE	0.557081	16501	12130	15855	18270	22058	16348	13881	15887					0	0	0	0
PTVIDEVR_928.5098	1344	1414.5	TRUE	0.557251		1344	1238	1471	1270	1464	1365	1523			Y		0	0	0	0
ANDFDLMYEQVK_1472.6726	2519	2703.5	TRUE	0.558524	2812	2294		2519	3067	2229	2340	3458			Y		0	0	0	0
LAGESESNLR_1075.5378	8603	5461.5	TRUE	0.559031	8856	8864	8350	5467	12040	6440	4483	3414					0	0	0	0
KFGGDTPYSIMFGPDICGYSTK_2441.1152	9305	10463.5	TRUE	0.559874	11175	8182	8228	10382	13277	8231	7791	12696			Y		0	0	0	0
EIVDLCLDR_1114.5562	2283	2525	TRUE	0.55994		1930	2283	2369	2938	1651	2393	2657			Y		0	0	0	0
HTGAGILSMANSGPNTNGSQFFICTDK_2827.2662	6361	6311	TRUE	0.562639		6249	6361	8149	6933	5689	4874	7862					0	0	0	0
TFPVTAFIVPEEPAKEEPAKEEPAKEK_3011.5612	19955	13814.5	TRUE	0.565686	3900	19658	20252	25175	17118	10511	10069	18809					0	0	0	0
LESIYGSFEKPSEK_1613.8057	21442	23604.5	TRUE	0.565798	22627	20257	19197	25637	26725	18747	20484	28458			Y		0	0	0	0
KSQYLDDIAILTGATVIR_1977.1015	15824.5	16687	TRUE	0.565977	17424	13853	15349	16300	18904	13565	14470	20448			Y		0	0	0	0
KGENDLPGLTDTEKPR_1769.9028	5461	4378	TRUE	0.569436	6480	4037		5461	5692	4358		4378					0	0	0	0
SPASDTYVIFGEAK_1484.7268	12344	15041.5	TRUE	0.570123	13510	11178	10089	17144	16196	10218	13887	16806			Y		0	0	0	0
SQLQELIPEQQDR_1583.8024	3617	3821.5	TRUE	0.570285	3617		2490	4212	4891	3321	2891	4322			Y		0	0	0	0
ITMIWEK_920.491	24974	27759.5	TRUE	0.570547	27649	17916	22299	32923	38676	26374	19068	29145			Y		0	0	0	0
SGSLFDNVLVSDDPEYAKK_2084.0182	7182	6383	TRUE	0.57142	7422	6252	6942	8104	7087	4734	5679	8871					0	0	0	0
IIAEYIWVGGSGMDMR_1797.8662	3042.5	2556	TRUE	0.574162	3110	2876	3121	2975	3737	1978		2556					0	0	0	0
SYITGYQASKDDITVFAALAKPPTSQYVNASR_3462.754	1962	2334	TRUE	0.574795	2272	1962	1925		2553		1753	2334			Y		0	0	0	0
IVPASAIPDGWMGLDIGPDSVK_2238.1475	2177	2044.5	TRUE	0.574964	2177	1423		2239	2558	1835	1930	2159					0	0	0	0
ALSDKFVK_907.5247	3387.5	3439.5	TRUE	0.577579	3398	2872	3534	3377	4478	3164	2763	3715			Y		0	0	0	0
YLDDKTIFHLNPSGR_1775.9075	8155	7988	TRUE	0.578131	8009	7485	8301	8535	7988	6993	8463						0	0	0	0
YPIEHGVVSNWDDMEK_1918.864	7866.5	8115.5	TRUE	0.580059	9094	6390	6639	9266	12251	6407	7349	8882			Y		0	0	0	0
SDPVVSFR_906.468	8857	9376	TRUE	0.580311	8540	8327	9916	9174	11002	8200	8157	10552			Y		0	0	0	0
FDSRPK_749.3941	1202	1526	TRUE	0.580731	770	1168	1236	2279	1526		1414	1852			Y		0	0	0	0
EIALWFPDGPVNWQSSVHPWVYET_2857.362	7571	7647.5	TRUE	0.580907	6974	9134	7691	7451	15092	6541	5882	8754			Y		0	0	0	0
WFDTNYHYIVPELGPEVNFSYASHK_3014.3995	7732	8729.5	TRUE	0.581246	7732		6466	8794	8998	6330	8461	9107			Y		0	0	0	0
AGKDLVSSLVSGLLTIGPR_1883.096	5649	5811	TRUE	0.581934	5441	5568	5730	6700	5534	6288	4289	6088			Y		0	0	0	0
NQVAMNPVNTVFDAK_1648.7999	3169	3807	TRUE	0.582136		3169	2917	3983	4015		3034	3807			Y		0	0	0	0
AQFDSTVGIHPSSAEEFVTMR_2309.0867	7710	8263.5	TRUE	0.582532	8110	7510	7529	7891	9620	6529	6907	10161			Y		0	0	0	0
THKPLSVELGPGILGNIFDGIQRPLK_2799.588	7550	10294.5	TRUE	0.583641	16989	6645	7550		22217	10627	9447	9962			Y		0	0	0	0
SVEPAPKDPILGVTEAFLADPSPEK_2607.3552	1786.5	1519	TRUE	0.584635	2603	1313	1291	2260	1640	1398	1184	2295					0	0	0	0
TIGLIVLDGWGESDPDQYNCIHK_2630.2556	3379	3553.5	TRUE	0.586118	3379	3283		3769	5739	3378	2831	3729			Y		0	0	0	0
NSADTTIYSVEK_1327.6376	3966	4461	TRUE	0.588051		3966	3099	4679		4461	3607	4664			Y		0	0	0	0
TLDKNLATSLFK_1350.7627	13973	15700	TRUE	0.588281		13973	13597	16481		12328	15700	20496			Y		0	0	0	0
TTVITQGADPVVVAEDGKVK_2027.1019	15434	16120.5	TRUE	0.589544	17315	14658	14364	16210	18337	14778	14628	17463			Y		0	0	0	0
GDALKDLYK_1022.5517	1685	1777	TRUE	0.589861	1685	1684	2008			1637	1777	2434			Y		0	0	0	0
GPGLNTAR_785.4264	7867.5	6929	TRUE	0.589949	7297	9847	8438	6925	10689	7367	6491	4753					0	0	0	0
EGNLIWPLLLDNVRPDMR_2151.1379	6287	6359	TRUE	0.590004	6046	6528	5238	6973	8292	5448	5847	6871			Y		0	0	0	0
VVNDGVTIAR_1043.5844	8117	9077.5	TRUE	0.591566	9180	7416	6534	8818	9834	8321	5922	10589			Y		0	0	0	0
YKSSGEDTIILAGAEYGSGSSR_2248.0728	5227.5	5147.5	TRUE	0.593085	5576	4879	1758	6670	5508	4759	4787	6355					0	0	0	0
SWNYTWDGKEEVFK_1788.8228	27903.5	22228	TRUE	0.593268	31098	22773	24709	31849	37610	20321	16926	24135					0	0	0	0
WSEQEAAILVPGDIVSIK_1955.0484	7663	9231	TRUE	0.59381	7663		6396	8629	9943	5934		9231			Y		0	0	0	0
LLAPVEEGLPGR_1250.7103	4736.5	5051.5	TRUE	0.594433	4954	4519	3717	5283	6008	3800	4319	5784			Y		0	0	0	0
YLSGEAQHIEWSK_1547.7489	21968	23098	TRUE	0.594511	24296	19483	19640	24354	31451	21087	17518	25109			Y		0	0	0	0
LSGTGSEGATIR_1148.5906	6871.5	5925.5	TRUE	0.594525	6368	7860	7375	4721	14383	5961	5890	5229					0	0	0	0
IFNVLGEPVDNLGPVDTR_1955.0233	20700	19650	TRUE	0.59608	20858	17969	20542	22104	21980	15368	17320	22447					0	0	0	0
LWGENFFDPATR_1452.6906	26157	28824.5	TRUE	0.596117	27080	25234	24815	34079	40468	22930	26132	31517			Y		0	0	0	0
EVHDELRK_1025.5374	764	922	TRUE	0.597351	764	753		1018	789	1009		922			Y		0	0	0	0
SLDSHIEDQFASGR_1561.7241	25680	26787.5	TRUE	0.597625	24885	24950	26410	28711	33532	25032	23271	28543			Y		0	0	0	0
GILGYTEDDVVSTDFVGDNR_2172.0091	53723	55923.5	TRUE	0.598685	56207	51239	45229	59623	66166	47021	49104	62743			Y		0	0	0	0
LSIYDPQVTEDQIQR_1804.9076	6645	6678	TRUE	0.598984	6712	5474	6578	7201	7442	5914	5688	8672			Y		0	0	0	0
TMIWEK_807.4069	1035	1010	TRUE	0.599529		1025	1035	1628		1010	837	1398					0	0	0	0
NVVIEQSWGAPK_1327.7005	6211.5	6220.5	TRUE	0.601309	7102	4411	6307	6116	9403	5072	4786	7369			Y		0	0	0	0
FASSLSESGEVK_1240.6056	2064	2553	TRUE	0.602739	1851	2064		3115	2447	2659	2253	2807			Y		0	0	0	0
TALTYIDGSGNWHR_1590.7659	10554.5	10913	TRUE	0.603789	10923	10186	8328	11595	11685	9763	10913				Y		0	0	0	0
TDHQPIKEGALGNIPIIAFCDTDSPMR_3012.4554	5844.5	5394	TRUE	0.604277	5033	5892	5797	7267	4675	5394		6696					0	0	0	0
KHSEFISYPISLWIEK_1977.048	8084.5	7894	TRUE	0.606734	11909	8533	7636	4543	17230	6036	7151	8637					0	0	0	0
KAPCGEGTNTWDRFELR_2018.9502	3099	3253.5	TRUE	0.607343	3215	3048	2935	3150	4972	2764	2195	3743			Y		0	0	0	0
VQQLLQDFFNGKELCK_1967.9895	49322.5	52737	TRUE	0.608499	58741	41145	44341	54304	63175	43874	45273	60201			Y		0	0	0	0
GLTVFAPSDEAFKAEGVPDLTK_2292.1758	10314	11032.5	TRUE	0.60877	10568	10060	9264	11499	12437	9628	8776	13008			Y		0	0	0	0
AFLVEEQK_963.5146	13445.5	14651	TRUE	0.609548	13482	13409	12772	16757	14335	14967	13151	16386			Y		0	0	0	0
TVSGVAGPLVILDK_1368.8097	9093	10207	TRUE	0.611834	9648	8538	8239	11087	13621	7253	7755	12659			Y		0	0	0	0
GRPLLGCTIKPK_1339.7879	23351.5	23902	TRUE	0.61385	25745	20958	10183	27211		22346	24219	23902			Y		0	0	0	0
TGPFEFVGFTTSAHK_1625.7958	17511	18218.5	TRUE	0.614153	15763	16477	18886	18545	19566	16871	15190	21406			Y		0	0	0	0
LTTFEDDEKESEYGYVR_2080.9346	9527	10364.5	TRUE	0.61457	8284	9302	9752	13248	10137	10203	10526	12240			Y		0	0	0	0
SLQGQHGPFQSR_1341.6658	8802	10077	TRUE	0.614628	6637	9498	8106	11552	8366	10077		10590			Y		0	0	0	0
SQIDEIVLVGGSTR_1473.7907	11604.5	10815	TRUE	0.616	11633	9595	11576	14063	11426	10204	8941	13482					0	0	0	0
LFSVDWYK_1057.5353	3752	4729.5	TRUE	0.616113		3411	3752	5460	6268	3661	3304	5798			Y		0	0	0	0
LLGEDEPEKLQTHFSAYIK_2218.139	32011	38635	TRUE	0.618489	47658	24648	26051	37971	48822	28448	23882	54674			Y		0	0	0	0
KACDLGLQVKPWIK_1655.9302	14896	15650	TRUE	0.618552	19077	15527	10630	14265	24353	11240	12346	18954			Y		0	0	0	0
LKEVEAVCNPIITAVYQR_2103.1267	46785.5	50026	TRUE	0.619297	49868	43703	37350	53898	54991	40118	46979	53073			Y		0	0	0	0
VCQVIGAIVDVR_1328.7355	14718	15994	TRUE	0.619422	15797	12412	13639	17139	18788	12233	13866	18122			Y		0	0	0	0
FNTLETTLTR_1196.6157	4959	5207	TRUE	0.620252	5305	4496	4613	5466	5384	4337	5030	6022			Y		0	0	0	0
TQVTVEYYNDNGAMVPVR_2056.9644	3547	3402	TRUE	0.621541	3547	3432		4703	4168	3333	3402						0	0	0	0
IFGSDGSVITMLR_1395.7301	28598	30169	TRUE	0.622409	30494	21399	27157	30039	38411	20499	24086	36252			Y		0	0	0	0
AAVEEGIVVGGGCTLLR_1700.9	10636.5	9680	TRUE	0.623554	11396	10118	8488	11155	10888	8472	6607	12254					0	0	0	0
VTLCLDFATGK_1224.6293	17292	18034.5	TRUE	0.62439	19400	17171	17413	16386	19431	15756	16638	21602			Y		0	0	0	0
GQISER_689.3577	3329	3226.5	TRUE	0.625884		3357	3329	2490	4783	3113	3340	2344					0	0	0	0
YAADEDAFFADYAEAHMK_2064.8644	13150.5	12177.5	TRUE	0.626305	13448	11873	12853	13967	14262	10093	10065	14890					0	0	0	0
VLEEAGLKEDIGSASR_1673.8705	8860.5	8166.5	TRUE	0.627813	7274	8763	8958	9032	6677	9514	7718	8615					0	0	0	0
ASPETVADFTLTMLKR_1779.9309	6421	5528	TRUE	0.628162	6421	5916		6604	7358	4826		5528					0	0	0	0
GYQIVTNGTENHLVLWDLRPLGLTGNKVEK_3365.7852	12166	11848	TRUE	0.629617	12604	10963		12166	16045	12012	10843	11684					0	0	0	0
NCDNFQVTKEDVEK_1725.7749	11841	14906	TRUE	0.630752	11841	11723		15075	15045	15143	10082	14767			Y		0	0	0	0
GVEPVESAILSGGKPGPHK_1859.0021	1039	1056	TRUE	0.631798	883		1062	1039	1056		865	1261			Y		0	0	0	0
DLHDAIASGNYPEWK_1697.7918	3743	4163.5	TRUE	0.631902	3743	3539		4464	4480	3847	3418	4809			Y		0	0	0	0
IHYETTGPEIWK_1455.7267	958	944.5	TRUE	0.631914	887	996	920	1173	1109	779	863	1026					0	0	0	0
SAQFVLDLLK_1133.6565	38517.5	42051.5	TRUE	0.63357	47870	34367	41000	36035	58247	30899	35310	48793			Y		0	0	0	0
GAWHPAR_794.4056	1909.5	2324	TRUE	0.633704	1566	1925	1894	2748	2547	2324	1769				Y		0	0	0	0
YAILADDGVVK_1163.6307	5566	6469	TRUE	0.63424		5566	5369	6943	7081	5857	4717	8154			Y		0	0	0	0
IIKDFMIQGGDFTEGNGTGGISIYGAK_2790.3655	13728	13289	TRUE	0.635431	15487	12363	14709	12747	15722	10883	9414	15695					0	0	0	0
TAGETGFEWISFK_1472.7056	3594	3716.5	TRUE	0.63699	3953	3028		3594	4906	3077	2980	4356			Y		0	0	0	0
QISELGIYPAVDPLDSTSR_2061.0499	4830	7644	TRUE	0.637001	9512		4233	4830	13136		2965	7644			Y		0	0	0	0
AADESTGTIGKR_1205.6121	5718.5	5976.5	TRUE	0.637721	5524	5896	5541	7131	6063	5890	4485	6507			Y		0	0	0	0
NILNGTVFREPIICK_1774.952	27618	27949.5	TRUE	0.639201	29894	23417	25342	30405	29839	26060	25204	32804			Y		0	0	0	0
LVFDEIFKEGDLVDVAGTTIGK_2366.249	2351	3138	TRUE	0.639882	3254	2299	2351		4774		1500	3138			Y		0	0	0	0
SGEAQHIEWSK_1271.6015	2378.5	2201	TRUE	0.641093	2350	2407	2265	2820	3679	2160	2201						0	0	0	0
MCCLFINDLDAGAGR_1712.7554	6051.5	6726	TRUE	0.64275	6764	4733	5339	7898	7033	5253	6419	7765			Y		0	0	0	0
INKGTVEIITPVELIK_1767.0626	25196.5	22521	TRUE	0.646566	25957	20947	24436	26317	23748	21146	21294	27689					0	0	0	0
TYGFLTPEFWK_1388.6885	17084	15532	TRUE	0.648743	17297	12764	16871	19669	19954	10739	13358	17706					0	0	0	0
VIPNFMCQGGDFTAGNGTGGESIYGSK_2765.2182	3679	3887	TRUE	0.648954	3982	3376	3039	4303	4002	3209	3772	4457			Y		0	0	0	0
IALDLCEGVK_1117.5922	4675	5228	TRUE	0.648987	4763	4488	4587	6235	4878	5987	5578	4619			Y		0	0	0	0
LFIQIIDPADEDKFDFDPLDVTK_2694.3549	71420.5	61982	TRUE	0.650382	86952	74868	67973	59386	90779	58375	55534	65589					0	0	0	0
DDITVFAALAKPPTSQYVNASR_2364.2194	1614	1438	TRUE	0.650659	1718	1478	1510	1737	1929	1438	1174						0	0	0	0
NKIDITVPTGAQIIYSK_1861.0429	4306	4017	TRUE	0.650737		4306	4298	5561	5485	3632	4017						0	0	0	0
FVVHNTSELELLMMHNR_2070.0259	5076	7072	TRUE	0.651779		5076	19804	4593	7028	6891	7116	10065			Y		0	0	0	0
AVGPGLNTAR_955.532	86415	80536	TRUE	0.652353	100935	82894	78439	89936	105717	83727	77345	67454					0	0	0	0
LGNVYTIGK_964.5462	22200.5	25900	TRUE	0.653535	23086	18998	21315	26111	27530		18034	25900			Y		0	0	0	0
LYQMQQNGTLLFPAINVNDSVTK_2596.2963	11447	12466.5	TRUE	0.654323	12868	8313	10026	14961	14096	9737	10837	15203			Y		0	0	0	0
TSKPVVIADCGQIS_1474.757	14792	14584	TRUE	0.654654	15921	12928	13663	16535	15540	13628	13481	19502					0	0	0	0
MKELESICNPIIAK_1661.8601	5755	5887	TRUE	0.656349		4714	6426	5755	6307	4759	5467	7550			Y		0	0	0	0
STNLDWYK_1026.4891	29493	30725.5	TRUE	0.657563	29479	29507	24065	31308	42129	26028	20291	35423			Y		0	0	0	0
VKPSSPAELEALMGPK_1653.888	11477	12221	TRUE	0.657637		11341	11477	13036		14464	12221	10864			Y		0	0	0	0
GIEVIYEDPVAGADFEK_1851.9011	8766	8646.5	TRUE	0.658258	9505	8027	5996	9794	11847	6946	7089	10204					0	0	0	0
AYTSYLQLDLGHVEPCISGPK_2348.1591	5782	6212.5	TRUE	0.658441	6631	4935		5782	7725	5176	4785	7249			Y		0	0	0	0
SIQMEGLFWGASK_1453.7144	10680	8308	TRUE	0.658705	10453	8340	11185	10907	13986	6991	6991	9625					0	0	0	0
MSVEYDNCK_1145.4602	3801.5	3513	TRUE	0.658865	3996	3722	3221	3881	5517	3452	3574	3297					0	0	0	0
LREGLPLMEEDFR_1604.8101	5111	5404.5	TRUE	0.66258	5111		3962	5506	5579	3832	5230	6074			Y		0	0	0	0
TDKTYPAGFMDVVSIPK_1868.9463	7514.5	8249	TRUE	0.663087	8042	7103	7285	7744	1723	7947	8832	8551			Y		0	0	0	0
EGPPVFEQPEMTYEK_1780.8098	4759	4833	TRUE	0.667431	4759	3276		5511	5310	4490	4235	5176			Y		0	0	0	0
SPEVIAEHTVR_1237.6535	3922	4087	TRUE	0.667596		3922	3670	4350	4087	4111	4022				Y		0	0	0	0
KGSITQIPILTMPNDDITHPTPDLTGYITEGQIYIDR_4127.1005	4691	4432	TRUE	0.669651	2238	4691	5353		4639	3576	4225	5647					0	0	0	0
QGQQGQPWEGQGQQGQQGFR_2229.018	4205.5	5373.5	TRUE	0.670619	11481	4089	3845	4322	14617	4796	3892	5951			Y		0	0	0	0
YSQVVSNALDMK_1355.6511	4144	5383	TRUE	0.672114		4144	4012	5650	7179	2759	4287	6479			Y		0	0	0	0
YGWSIALDYDDYKPLK_1946.9535	7722	7567.5	TRUE	0.674305	7722		7123	7892	10732	6686	6542	8449					0	0	0	0
SGPFGQIFRPDNFVFGQSGAGNNWAK_2799.3274	7527	5572	TRUE	0.674309	8548	6425		7527	11063	4909	4475	6235					0	0	0	0
SWDYTYDGKK_1262.5688	19545.5	18382	TRUE	0.67494	19180	19911	13006	21496	26476	16674	15747	20090					0	0	0	0
LEGDRESTLGFVDLLR_1819.9549	130555	143926	TRUE	0.675006	177643	121214	113503	139896	172179	124525	129429	158422			Y		0	0	0	0
IYACGELPLDA_1221.582	7843	6717.5	TRUE	0.675149	6341		7889	7843	5715	6326	7109	8718					0	0	0	0
ANVDYEQIVR_1206.6113	49403.5	53340	TRUE	0.676978	52084	44386	47231	51576	60539	47071	38024	59609			Y		0	0	0	0
IQHLTPNIGTVYSGMGPDFR_2203.0964	4179	4871	TRUE	0.677148	4572	3786	3464	5214	5136	3585		4871			Y		0	0	0	0
AGHDGTWAAHPGLIPICMEAFTGHMGK_2862.3273	29372	15453.5	TRUE	0.677189	58609	30158	28586	17417	66659	15712	9174	15195					0	0	0	0
GWTASTTATIDGK_1308.643	6388	6029	TRUE	0.679164	5917	5325	6859	8020	7133	6029	5348						0	0	0	0
VYFDMTIDGQPAGR_1569.7366	5103.5	5537	TRUE	0.679168	6599	4275	4557	5650	6280	4794	4655	6628			Y		0	0	0	0
HGLLSVTSGANPVSLKR_1735.9813	18880.5	20612.5	TRUE	0.679421	20153	19555	18206	18072	22475	18750	15371	22489			Y		0	0	0	0
EAFMLFDTDGDGK_1445.6253	4318.5	4640.5	TRUE	0.679823	4836	3801	3648	4867	5664	3276	4194	5087			Y		0	0	0	0
VFHLAGNNQQGGFGGSQQQQEQK_2488.16	21183	21934.5	TRUE	0.684549	22362	20916	20363	21450	25867	18736	18822	25047			Y		0	0	0	0
LVTPLTLQR_1022.6357	865	986	TRUE	0.685424		772	865	1093	989	983	755	1119			Y		0	0	0	0
YKEDIQLMK_1150.5813	1977	2145	TRUE	0.686616	1769	1606	2185	3061	3240	2145	1766				Y		0	0	0	0
LTYYTPEYETK_1407.6678	139956	146240	TRUE	0.687356	174658	139217	128750	140696	180163	139399	134790	153080			Y		0	0	0	0
ELLSGEKEGLLQLVSDK_1858.0168	17651.5	15556.5	TRUE	0.687682	18819	14203	16484	19833	21213	13166	13047	17947					0	0	0	0
TTQALVFGIYDEPMTGGQCNLVVER_2798.3488	14954.5	14335	TRUE	0.68819	14778	15131	14600	16079	17770	11641	12556	16114					0	0	0	0
GIWISYWSQADR_1481.7172	12791.5	10460	TRUE	0.69094	18803	12729	12854	4099		10460	5071	15327					0	0	0	0
FGVPMGYGGPHAAFLATSQEYKR_2484.2129	9238	9071.5	TRUE	0.691671	9080		9238	11356	9779	8055	8364	11494					0	0	0	0
EWLTHAR_912.4686	4159.5	4247	TRUE	0.693303	4195	3472	4182	4137	4448	4939	3221	4046			Y		0	0	0	0
SIPEGAVICNVEHHVGDR_1988.9607	3665	5025	TRUE	0.696038		3481	4319	3665	4984	5066	1296	6010			Y		0	0	0	0
HILQQLETMNIVELDTK_2025.0685	8422	8961	TRUE	0.698527	10113	8291	8553	7670	10014	7889	8247	9675			Y		0	0	0	0
NGDWSIVQGLPIDEVSR_1885.929	43941	45829	TRUE	0.69861	50787	31833	41148	46734	57167	33271	37998	53660			Y		0	0	0	0
QEEPVCVCPTLR_1487.6982	6740	7278	TRUE	0.69902	10371		5707	6740	14515		5010	7278			Y		0	0	0	0
TIPDPEDKKPEDWDER_1969.9138	5929.5	5137.5	TRUE	0.701591	6250	5609	4329	7178	7499	4712	4052	5563					0	0	0	0
FADELIANAAYIGTPGK_1751.885	7993	7871.5	TRUE	0.703146	7629	7132	8357	9246	7415	8109	7634	10588					0	0	0	0
YHPEVDPDEVNALAQLMTWK_2356.1278	7124.5	6276	TRUE	0.708692	8211	6231	6084	8018	9100	5215	5395	7157					0	0	0	0
WGDSHSAAYSTLSDYQFARPK_2387.1051	16676	14921	TRUE	0.710207	17161	14261	16191	17960	20619	12943	11728	16899					0	0	0	0
HETCYQIALAIKDEVEDLEK_2404.1701	32395.5	33060.5	TRUE	0.711966	30832	33959	37128	28454	36785	28760	29336	40923			Y		0	0	0	0
LELADKVNVEESK_1473.7795	9962	10824	TRUE	0.712739		9753	9962	13576	10824		10803	13473			Y		0	0	0	0
KDFEEPGFLAPTGLFLGGEK_2152.0961	2666	2841	TRUE	0.713567	2552	1987	2780	3164	2841		1131	3184			Y		0	0	0	0
NNAIVCNIGHFDNEIDMLGLETYPGVKR_3189.5456	19258.5	18511.5	TRUE	0.713643	21956	15317	16561	23013	19966	14826	17057	21293					0	0	0	0
QGCCNGVTNLK_1251.5457	1142	1300	TRUE	0.714631		1644	1142	1000		1300	1336	857			Y		0	0	0	0
IDASEETNREFATQYEVQGFPTIK_2773.3315	5807	5784.5	TRUE	0.715858	5602	5693	5921	6503	5885	5403	5684	6320					0	0	0	0
SGGDHIHAGTVVGK_1316.6706	1752	1451	TRUE	0.717916	1752	1784	1570		2280	1753	1118	1149					0	0	0	0
ALAGQKDEALFSANAAALASR_2076.072	2996	2830	TRUE	0.719119	2928	1515	3064	5100	2830		2341	5696					0	0	0	0
IMEIDDHIGCAMSGLIADAR_2188.0196	5836.5	6275.5	TRUE	0.720079	7189	5735	5552	5938	6790	2916	5761	7362			Y		0	0	0	0
ALTTEEIEEHLTAISERD_2057.0033	5166	5621	TRUE	0.720173		4620	5166	5958	5621	4610		6215			Y		0	0	0	0
EFYGEGYDDSDKRIPDMTIINR_2634.2141	7335	7664	TRUE	0.721284		6044	7335	8610	8393	6471	6935	8918			Y		0	0	0	0
GVPDFWLIALK_1258.7194	7564	7903	TRUE	0.723496	7099	7650	7478	9212	10427	6947	6681	8859			Y		0	0	0	0
SSACDHIR_945.4207	3021	3249	TRUE	0.724241	3021	3106		2984	3655	2843	2422	3815			Y		0	0	0	0
MIDPIVNELAQK_1370.7348	4759	4798	TRUE	0.727381	4759	3049		5374	6076	3460		4798			Y		0	0	0	0
WMQDSLITWESK_1523.7199	12956.5	11022.5	TRUE	0.730127	14263	11650	8770	14713	24090	8826	8882	13163					0	0	0	0
DYIDPSFTWK_1271.5943	2107	2045.5	TRUE	0.731329	2350	1979	2107		2428	1680	1697	2394					0	0	0	0
NDWGYSYYPVVPGHEIVGIATK_2465.2136	6023.5	6059.5	TRUE	0.732468	7265	5394	4683	6653	9538	4174	5532	6587			Y		0	0	0	0
ELVELPLRHPQLFK_1700.9846	2026	1799	TRUE	0.733455	2094		1084	2026	1799		1033	1905					0	0	0	0
TVGINYFICSTPGHCR_1881.8735	17581	17059	TRUE	0.735784	17956		14647	17581	18150	15968	15455	19321					0	0	0	0
IDITVPTGAQIIYSK_1618.905	3371.5	3153	TRUE	0.735903	4154	2778	2628	3965	4160	2199	2583	3723					0	0	0	0
GTQCAYIVEHYGYTHLSAGDLLR_2624.2562	12606.5	14058	TRUE	0.736363	12898	10820	12710	12503	14058		9483	14753			Y		0	0	0	0
ADESTGTIGKR_1134.5749	2253.5	2214.5	TRUE	0.736392	2484	1894	2023	2804	2573	2376	1825	2053					0	0	0	0
EQVFSTYSDNQPGVLIQVYEGER_2658.2682	28668.5	27616.5	TRUE	0.738457	29663	26481	29354	27983	34297	24807	19236	30426					0	0	0	0
LSQEVSGDALGEEFK_1608.7752	8030	8039.5	TRUE	0.740186	9724	6336	5847	10653	11995	7276	6817	8803			Y		0	0	0	0
YCPHALINMISNPVNSTVPIAAEIFKK_3028.5635	6664	7564	TRUE	0.740377	6664		6184	7818	7564	5456		8810			Y		0	0	0	0
AVYECLR_910.4452	53799	59632	TRUE	0.74071	64691	48399	34930	59199		69317	37981	59632			Y		0	0	0	0
GNFKDTYPDDLLAPVLR_1934.0018	11611	12000	TRUE	0.740823	11832	11390	9640	14497	12766	7587	11234	13481			Y		0	0	0	0
SINPDEAVAYGAAVQGAILSGEGNEK_2560.2526	16954	18807.5	TRUE	0.741828	17103	16293	16805	22223	19385	16088	18230	21122			Y		0	0	0	0
FSPGSQIYIPVPTWSNHHNIWK_2608.3096	2985	2708	TRUE	0.74217		3002	2985	2762	4845	2355	2519	2897					0	0	0	0
TIQFVDWCPTGFK_1598.7672	30813.5	32094.5	TRUE	0.742449	36478	26895	29574	32053	46218	28269	22247	35920			Y		0	0	0	0
TILFAVPGAFTPTCSQK_1837.9517	9757.5	9743	TRUE	0.745239	9996	9035	9519	10639	13305	9957	9529	7991					0	0	0	0
NAPEGSFFLLHACAHNPTGVDPTEEQWR_3180.4592	12612.5	11927.5	TRUE	0.745499	15417	12027	7208	13198	20897	7590	11220	12635					0	0	0	0
IVMELYADTTPETAENFR_2099.9954	7085	7262.5	TRUE	0.745967	7368	6721	6802	7990	7473	7052	6273	8942			Y		0	0	0	0
LAALADVYVNDAFGTAHR_1903.9661	14647.5	14977	TRUE	0.747306	14526	16895	14337	14769	15597	13285	14357	19201			Y		0	0	0	0
NYELPDGQVITIGAER_1774.897	45398.5	46921.5	TRUE	0.747548	51996	38129	42284	48513	57739	37174	40687	53156			Y		0	0	0	0
AALQAGIDKLADCVGLTLGPR_2139.1591	2340	2056	TRUE	0.747675		1500	2340	3192	2056		1875	2554					0	0	0	0
TEALLQEPFLK_1288.7147	6238	6832	TRUE	0.748122	7212	5277	4346	7199	8090	3697	5574	8463			Y		0	0	0	0
AGTCEEMIKR_1194.5606	7885	7761.5	TRUE	0.749432	7622	8148	1528	10839	13690	3296	11452	4071					0	0	0	0
NSSYFVEWIPNNVK_1696.8329	6059	5682.5	TRUE	0.753284	6460	5658	5386	7214	11500	5410	4075	5955					0	0	0	0
LSEWLTHAR_1112.5847	30158.5	32624.5	TRUE	0.754734	35816	28213	32104	28104	40229	29527	23990	35722			Y		0	0	0	0
VKDEIVLDGNDIELVSR_1914.0178	11350.5	10242	TRUE	0.757593	8078	12072	11631	11070	8846	9910	10574	12066					0	0	0	0
GEEGKPVEGADVYVGGR_1718.8344	4923	5055	TRUE	0.757604	4279	4923		5714	6182	5233	4345	4877			Y		0	0	0	0
VLQLETAAGAAIR_1312.7583	5202	5127.5	TRUE	0.757775		4150	5202	5535	5367	4888	4046	6444					0	0	0	0
TVQGGISSTAAMGK_1323.6573	10686	7884	TRUE	0.757981	9554	12522	10686		21774	7783	7884						0	0	0	0
YENCLSNEQGR_1369.5801	39582.5	31679	TRUE	0.758581	45954	40380	38785	21332	70029	31679	21622						0	0	0	0
VVPGCAETFMDSQPMQGQQQGQPWQGR_3047.3557	27201.5	23791.5	TRUE	0.758699	36417	20509	23812	30591	37289	21348	19599	26235					0	0	0	0
AVVIYVPFR_1063.6299	9649	10850.5	TRUE	0.759438	10256	9042	8883	12824	13141	8195	8860	12841			Y		0	0	0	0
TFCIPHGGGGPGMGPIGVK_1838.9041	10512	9447	TRUE	0.760349	11478	9280	10206	10818	16330	9551	8898	9343					0	0	0	0
PSSTGAAK_718.373	1042	1042	TRUE	0.763098		1169	884	1042	812	1085	1451	999					0	0	0	0
PLTQGCCNGVTNLK_1562.7302	2186	1891	TRUE	0.767212		2196	2186	826	784	1968	1891						0	0	0	0
AVFVDLEPTVIDEVR_1701.9058	50084	47500.5	TRUE	0.769997	49593	50870	43182	50575	49248	45067	45753	58549					0	0	0	0
NLWSGFDAQVIAQALK_1760.933	44497.5	45486	TRUE	0.770958	44738	44257	46748	26393	37854	53160	53118	27573			Y		0	0	0	0
AVCMISNSTSVAEVFSR_1858.8674	7098.5	7341	TRUE	0.771636	7380	6817	4747	8344	8895	7123	5049	7559			Y		0	0	0	0
LNRLPSACVGDMVMATVK_1961.997	6017	5997.5	TRUE	0.778317	5056	5772	6406	6262	6765	5248	6039	5956					0	0	0	0
SEVVGYMGDDNLAK_1497.689	32917	33948	TRUE	0.77953	35215	30619	29861	36568	39380	26915	28516	42377			Y		0	0	0	0
YDSTLGIFDADVKPSGETAISVDGK_2585.2617	5193	5442	TRUE	0.781317	5219	5167	4380	6091	5978	4567	4984	5900			Y		0	0	0	0
TLVFQFSVK_1068.6088	7519	7022	TRUE	0.785431	8371		7519	6524	8150	6629		7022					0	0	0	0
DSVVAGFQWASK_1294.6426	4749	4509.5	TRUE	0.786282	4714	3861	4873	4784	5022	3741	4067	4952					0	0	0	0
GGRPEFFFDDGAYPEQVDWIGQK_2658.2259	9427	9264.5	TRUE	0.786754	10912	7950	8020	10834	13323	7661	7785	10744					0	0	0	0
KLEIDDDQKLR_1372.7431	9114	9666.5	TRUE	0.787384	10691	7157	7537	12320	9771	9794	6971	9562			Y		0	0	0	0
GPALWDIYCR_1250.5987	37365.5	35758.5	TRUE	0.789811	35334	36542	38189	39477	44209	32132	30026	39385					0	0	0	0
VCENIPIVLCGNKVDVK_1957.0246	31989.5	33940.5	TRUE	0.792368	32607	31372	29276	39991	36727	29448	31154	39572			Y		0	0	0	0
YDSTLGIFDADVKPSGDSALSVDGK_2557.2304	4861	5001.5	TRUE	0.792533		4861	3816	5891	4061	5239	4764	6163			Y		0	0	0	0
VASTYSDVFTANILNEEQCK_2289.0704	5950	5989.5	TRUE	0.794676		5134	5950	7124	4882	7097	4208	9819			Y		0	0	0	0
GELVSDDLVVGIIDEAMNKPK_2242.1635	5237.5	5302	TRUE	0.795346	5507	4968	4865	6504	5516	5088	4611	6097			Y		0	0	0	0
SKVISELGDSAFEDQCGR_1997.9233	6644.5	7093.5	TRUE	0.796176	6808	6481	6105	7227	7678	6513	3714	7674			Y		0	0	0	0
FDDGWENR_1038.4275	4509	4222.5	TRUE	0.796911	4577	4509	3913		6545	3659	3299	4786					0	0	0	0
LITADDLDDAAEK_1389.6744	9034.5	9274.5	TRUE	0.797244	8648	9421	8294	11317	10305	7823	8307	10242			Y		0	0	0	0
GAPLTQGCCNGVTNLK_1690.7888	83198.5	85592.5	TRUE	0.797687	89652	71834	76745	90017	89946	81239	66412	99681			Y		0	0	0	0
TILDAIEQVGGIYVVTADHGNAEDMVKR_3014.5252	4892	4526	TRUE	0.797978	5360	4892		4149	5903		4455	4526					0	0	0	0
ALGQISER_873.4789	20703.5	20079.5	TRUE	0.798777	23327	18080	17372	24154	26378	20216	18987	19943					0	0	0	0
ISEGGEGHRDWVSCVR_1843.8504	882	804	TRUE	0.800178	882	754	1066		1036	761		804					0	0	0	0
YAVICQENGLVPIVEPEILVDGSHDIQK_3136.5871	32998.5	31941.5	TRUE	0.800887	38141	22332	27856	39519	35154	23264	28729	35378					0	0	0	0
KIWAFGPETTGPNMVVDMCK_2281.0814	34654	33529.5	TRUE	0.801498	37583	31725	28849	39109	48405	28707	27516	38352					0	0	0	0
DFGR_494.2358	1149.5	1226	TRUE	0.802025	1164	1128	1226	1135	1342		1226	993			Y		0	0	0	0
MKELESICNPIIAK_1645.8652	67231	64320.5	TRUE	0.804248	68076	56188	66386	72863	66795	55761	61846	73744					0	0	0	0
TIKDEGFGSLWR_1390.7114	2444.5	2149	TRUE	0.808939	2872	2137	1996	2752	3767	1833	2149						0	0	0	0
FLDDHPGGDEVILTSTGK_1900.9287	6613	7182.5	TRUE	0.809957	6284	6529	6697	9708	7287	7078	6822	8978			Y		0	0	0	0
TIAECLADELINAAK_1613.8204	995	1134.5	TRUE	0.81093	809	906	1084	1367	1128	849	1141	1193			Y		0	0	0	0
DATTEDELWWGK_1450.6485	9831	9829	TRUE	0.812735	13484	9831	7525		15788	7511		9829					0	0	0	0
VPLILGIWGGK_1152.7139	6146.5	6266.5	TRUE	0.812881	5745	6090	6203	6827	7760	5205	5563	6970			Y		0	0	0	0
VFEVSLADLQGDEDNAYRK_2169.0459	8660.5	8278.5	TRUE	0.814499	9200	8121	7763	9232	8463	7273	8094	11453					0	0	0	0
AVDIIGFGTGAEVEK_1505.7846	2728	2769	TRUE	0.814722	2553	2903	2210	3720		2769	2390	3761			Y		0	0	0	0
VVETYEATSAEVK_1425.7108	6743	8260	TRUE	0.817091	5709	6851	6635	10932	7965	8555	5680	9277			Y		0	0	0	0
KVACIGAWHPAR_1365.7209	7458	6852	TRUE	0.817264	10501	6588	7233	7683	10410	6852	5586						0	0	0	0
ELFETDSVYDSEK_1561.6904	11465.5	11214	TRUE	0.822583	12508	10423	9880	13329	13082	9544	10289	12139					0	0	0	0
FWEVICDEHGIDHTGQYVGDSPLQLER_3200.4742	14104.5	13509	TRUE	0.822778	16508	14351	12928	13858	17640	12130	11489	14888					0	0	0	0
ITPSWVGFTDSER_1494.7223	23407	24638	TRUE	0.824108	24766	19853	22048	28996	27490	22489	21226	26787			Y		0	0	0	0
EMQEVEGQTDEVVLDHLHATAFQYTPLGR_3313.5794	9058	8738.5	TRUE	0.825129		8669	9058	9844	10943	8525	7502	8952					0	0	0	0
GLPLEVITNGYQISPEEAKR_2215.1605	12016	10082.5	TRUE	0.825392	12677	11355	12893	8841	9291	8883	10874	15144					0	0	0	0
SGSLFDNVLICDDPDYAKK_2157.0169	5455	5231.5	TRUE	0.827412	5856		4860	5455	6274	4530	4231	5933					0	0	0	0
KGSITSVQAIYVPADDLTDPAPATTFAHLDATTVLSR_3842.9811	4009.5	3572	TRUE	0.827819	3846	5226	3966	4053	6097	3159	3202	3942					0	0	0	0
VVTIDSYEDVPTYSEESLKK_2302.1337	41672	40931	TRUE	0.829192	44222	33331	42540	40804	41938	39924	35213	46895					0	0	0	0
AGFYDIGIGAGLESMTTNPMAWEGSVNPAVK_3183.5125	2432	1521.5	TRUE	0.829737	2526	904		2432	3008	1166	1334	1709					0	0	0	0
VETGMIKPGMVVTFAPTGLTTEVK_2506.3295	67976	70372.5	TRUE	0.831525	67929	68023	66235	78238	77188	57803	65493	75252			Y		0	0	0	0
LAWHSAGTFDCQSR_1635.7333	18464	18978.5	TRUE	0.831614	18356	18572	14212	20950	20926	15002	17119	20838			Y		0	0	0	0
IFFVAWSPDTAR_1409.7212	24044	22734	TRUE	0.83338	26456	22125	22716	25372	33658	20392	20899	24569					0	0	0	0
FEDQEGLPPIMTSLEVQDHPTR_2539.2133	6895	7056	TRUE	0.833437	7550		6270	6895	8567	5725	6096	8016			Y		0	0	0	0
MYEVKDPNAIFVFK_1700.8716	15794.5	16460	TRUE	0.833634	14856	16733	10459	19729	18129	11215	14791	20052			Y		0	0	0	0
GSQQYSALSVPELTQQMWDAK_2367.1285	4272.5	3856.5	TRUE	0.833676	4597	3040	4014	4531	6408	2822	3370	4343					0	0	0	0
GELQCIGATTIDEYRK_1853.9062	12483.5	13076	TRUE	0.833783	13297	11670	11357	15446	15106	11565	12602	13550			Y		0	0	0	0
AVLMDLEPGTMDSIR_1647.8081	17255	18434	TRUE	0.834248	17669	13114	16841	21717	24126	13504	3904	23364			Y		0	0	0	0
LGDIIPADAR_1040.5735	8912	9227.5	TRUE	0.836233	8628	9021	8803	9311	12242	7589	6273	10866			Y		0	0	0	0
YTGDSDLQLER_1296.6066	15850	15893.5	TRUE	0.836772	17813	13811	15253	16447	18648	13139	8858	20307			Y		0	0	0	0
FSTVVHER_974.5054	11768.5	12309	TRUE	0.837779	12163	11374	13545	9842	20915	12309	4589				Y		0	0	0	0
LWGENFFDPATRK_1580.7856	17527.5	17727	TRUE	0.839886	18217	16749	17420	17635	20523	15294	15327	20127			Y		0	0	0	0
VAILGAAGGIGQPLALLMK_1793.0717	33781	35331.5	TRUE	0.840034	36331	31231	20934	45582	27005	18959	43658	52182			Y		0	0	0	0
INVYFNEASGGK_1298.6375	3233	3206	TRUE	0.840085	3056	3330	3136	3848	3298	3114	2499	4137					0	0	0	0
GLAVDIIETEMQK_1446.7509	9905.5	9971.5	TRUE	0.841085	12183	7119	8420	11391	14787	6378	7227	12716			Y		0	0	0	0
IFLTVVLADTK_1219.7297	7990	8697	TRUE	0.842649	12962	7640	8340	6420	12231	7267	7493	9901			Y		0	0	0	0
IHYETTGPEIWEDTR_1846.8606	6005.5	6272	TRUE	0.847131	6326	5685	5550	6970	6876	5499	5746	6798			Y		0	0	0	0
SGFEGAWTSNPLIFDNSYFK_2280.0608	15274	14525.5	TRUE	0.849261	14750	13488	15798	16947	21818	11976	12875	16176					0	0	0	0
YMVIQGEQGAVIR_1463.7675	5731	5647	TRUE	0.849935	4559	5500	5962	6913	5589	4968	5705	6234					0	0	0	0
FGWSANMER_1097.4833	4780.5	4414	TRUE	0.850102	4722	4050	5328	4839	7048	4064	3692	4764					0	0	0	0
LSQEVSGDALGEEFKGYVFK_2203.0917	8035	7912.5	TRUE	0.850491	8353	7304	7717	8414	9786	6923	6796	8902					0	0	0	0
SDSQVFLFLNSK_1385.6947	3642	3794	TRUE	0.853125	4112	3228	3466	3818		3168	3794	3835			Y		0	0	0	0
LGKNGVEEVLDLGPLSDFEKEGLEALKPELK_3367.7883	8884	8366.5	TRUE	0.854118	7089		9132	8884	8500	7643	8233	9668					0	0	0	0
YGEEINCAVIPR_1420.689	3262.5	3358	TRUE	0.855259	3501	2792	3024	3635	3761		2352	3358			Y		0	0	0	0
RAILNESSEFVGDKVAYALAQGLK_2579.3828	6405.5	6481.5	TRUE	0.856853	6353	5239	6458	7157	7445	4765	5518	8148			Y		0	0	0	0
MIDPLVNDLAQHYTGK_1814.9105	8752	8672.5	TRUE	0.859714	8752		8147	8796	9641	6728	7704	11050					0	0	0	0
MPLEESYWEMMK_1573.6735	5557	5481.5	TRUE	0.861709	6021	5093	4855	7244	8557	4495	4553	6410					0	0	0	0
ITLIWEK_902.5346	15141	16333.5	TRUE	0.86289	15141	14057		18957	16772	13314	15895	19671			Y		0	0	0	0
AEMYTGDEICR_1344.5559	23951.5	24367	TRUE	0.86304	28839	19353	22458	25445	32756	22442	17362	26292			Y		0	0	0	0
VNQAIFLLTTGAR_1403.8005	6059	6935.5	TRUE	0.863074	5992	11948	4071	6126	7341	5667	6614	7257			Y		0	0	0	0
IEEYSDEIFK_1272.5994	3487	3310	TRUE	0.863296		3006	3821	3487		3310	2991	4260					0	0	0	0
VSVFLPEEVK_1146.6405	9468.5	8279.5	TRUE	0.863705	9621	9316	5249	11092	5909	4847	12298	10650					0	0	0	0
MGTDEWGLTR_1165.5306	5245	5062.5	TRUE	0.863955	6260	4254	4929	5561	6766	4846	4578	5279					0	0	0	0
MGINPIMMSAGELESGNAGEPAK_2304.0669	5761.5	5802.5	TRUE	0.86415	5720	4710	5803	6816	7266	4669	5645	5960			Y		0	0	0	0
WDSALATWLRE_1347.6692	4928	5048.5	TRUE	0.866381	6321	4709	5147	4669	7566	4228	3840	5869			Y		0	0	0	0
VIACVGETLEER_1375.6886	38282.5	39500.5	TRUE	0.86791	30513	35154	41411	51143	37590	41411	35591	47198			Y		0	0	0	0
FLDILQDLHGEDLR_1683.8701	12128.5	12196	TRUE	0.868142	12984	10874	12283	11974	15015	9759	9805	14587			Y		0	0	0	0
GPAPLSLALAHADIDEAGK_1845.9705	6604	6959	TRUE	0.868371	6604		5507	7483	6959		5727	7303			Y		0	0	0	0
LVQIEHALTAVGSGQTSLGIK_2122.1866	4714.5	4505.5	TRUE	0.869753	4727	4702	4197	4835	4855	4137	4156	5565					0	0	0	0
SYSDEGFGPIPSSWK_1656.754	2942	2729	TRUE	0.871243	3299	2585	1925	3539	3783	1692	2126	3332					0	0	0	0
DVTPMGGFPHYGIVKDDYLMIK_2496.2302	16567	17961	TRUE	0.872117	16567	14932		19057	18144	11946	17823	18099			Y		0	0	0	0
LGGAFAPKPSSGPHK_1450.7801	20428.5	20838.5	TRUE	0.872152	21808	20992	19865	18657	28190	20707	20970	13519			Y		0	0	0	0
HTPEGATLESDWSAK_1628.7551	9666	9358	TRUE	0.872947	10848	8484	7836	11365	11183	9579	7899	9137					0	0	0	0
IKEVSHEWDLVNK_1596.838	30651	27103	TRUE	0.876178	31840	30358	25788	30944	39508	22484	23241	30965					0	0	0	0
LQMAPELEK_1058.5551	5031	5375.5	TRUE	0.87727	5158	4853	4962	5100	5456	5295	3485	5520			Y		0	0	0	0
MDEANDSGLASYVAGQIDR_2011.9026	2981	3192	TRUE	0.877993		2820	2981	3922	1430	2793	3591	4605			Y		0	0	0	0
TLQALQYIQENPDEVCPAGWKPGEK_2871.3982	14198	13460	TRUE	0.878305	15470	14063	11297	14333	16921	12314	12231	14606					0	0	0	0
DFTGPSELADCLKDVNVVVIPAGVPR_2768.4288	2054	2266	TRUE	0.878932	2054		1886	2642	2301	1886		2266			Y		0	0	0	0
SWDYTYDGK_1134.4738	12535.5	11924	TRUE	0.882644	15037	13331	10305	11740	16561	10726	8797	13122					0	0	0	0
QLTAFGSDDGTVWDDGAYVGVK_2301.067	4422	4527	TRUE	0.887308	8907	4422	4331		12010	4031	4365	4689			Y		0	0	0	0
VLFVPWVETDFR_1507.7944	4044	3953	TRUE	0.887615	4044		3727	4329	4900		3454	3953					0	0	0	0
VIPGCAETFMESPVFGEGQGQGQSQGFR_3000.3615	15014.5	15755	TRUE	0.88786	17969	13385	13604	16425	19418	11733	13294	18216			Y		0	0	0	0
MKNNAIVCNIGHFDNEIDMLGLETYPGVK_3293.564	3768	3797	TRUE	0.888015	3904	3571	3632	4240	4492	3130	3005	4464			Y		0	0	0	0
YGSLIIATGCTASR_1469.7417	6241	8584	TRUE	0.888463	6241		5460	7935	9477	8584	2597				Y		0	0	0	0
YEDLMAAGIIDPTK_1536.7614	9409	10078.5	TRUE	0.890487	10301	8131	8517	11697	11148	7217	9009	12057			Y		0	0	0	0
SADSATEVVGEK_1192.5692	3507.5	2532	TRUE	0.891585	3333	4484	3682	2642	5195	2532	2503						0	0	0	0
EAGALLSYDPNLREPLWPSKEEAK_2713.3832	10099.5	10115.5	TRUE	0.89236	11330	8869	8628	11985	14134	7369	10139	10092			Y		0	0	0	0
ATGAFILTASHNPGGPTEDFGIK_2301.151	4764.5	4663	TRUE	0.893818	4436	4797	4732	5072	5061	4571	4552	4755					0	0	0	0
MLVYQDLLTGDELLSDSFPYK_2447.2051	2156	2021	TRUE	0.894427		2308	1734	2156	2651	2021	1668						0	0	0	0
SIITGELPAGWEK_1400.742	24285	24520.5	TRUE	0.894706	26725	21845	20839	29679	32362	15275	20640	28401			Y		0	0	0	0
TLTSLKGVTAFGFDLVR_1825.0218	2691	2527.5	TRUE	0.895185	2431	2804	2578	3212	2312	2532	2523	3486					0	0	0	0
LQQEWVVPLK_1239.7096	15894.5	16029.5	TRUE	0.896855	16202	13514	15587	19533	18833	12847	13509	18550			Y		0	0	0	0
AGVHIEDQSSVTKK_1498.786	15965.5	12264	TRUE	0.896936	14358	17573	19409	8969	25427	12264	5234						0	0	0	0
VMGTLKDQEPLIVYK_1733.9506	10989	11594.5	TRUE	0.899612	10509	10989		12902	10518	10409	12793	12671			Y		0	0	0	0
IAWEEPFGPVVPVLR_1708.9421	6525.5	6217.5	TRUE	0.900684	6515	4822	6536	7728	6718	5157	5717	7590					0	0	0	0
IEDVTPIPTDSTRR_1599.8337	12611	12780	TRUE	0.902053	12520	10017	12702	14597	13900	11786	9673	13774			Y		0	0	0	0
MVPFAGWSMPIQYK_1654.812	3134	2889.5	TRUE	0.902142		3090	3134	3727	4445	2784	2830	2949					0	0	0	0
RCEEAIPLDAWVPADDVLPLCK_2567.2633	7896	7785	TRUE	0.903292	9257	5757	6535	9929	10366	6256	6629	8941					0	0	0	0
QEVHDELRK_1153.596	3248.5	3456	TRUE	0.904521	2996	3334	3163	4021	3410	3502	2343	4048			Y		0	0	0	0
GILAADESTGTIGKR_1488.8016	26360.5	26714	TRUE	0.904684	26865	25856	20602	31110	28328	25100	20480	32167			Y		0	0	0	0
AIGFVSDDVGLDADKCK_1809.8688	5050	5702	TRUE	0.904742		4536	5050	6957		4642	5702	5881			Y		0	0	0	0
EDDLNEIVQLVGK_1471.7639	4152	4484	TRUE	0.905507	4227	4077	3462	5390	5059	3909	3282	5210			Y		0	0	0	0
LVGVSEETTTGVKR_1475.8064	53374	55607	TRUE	0.906347	55718	51030	48623	58446	65419	51597	40089	59617			Y		0	0	0	0
ASDKITQLTDNVYVCR_1882.9328	8418	8089	TRUE	0.906421	9397	7439	6623	10396	10293	7090	6794	9088					0	0	0	0
TNQALVFGFYDEPMTGGQCNLVVER_2845.3284	4561.5	4716.5	TRUE	0.907077	4688	4296	4435	5181	5919	3999	3540	5434			Y		0	0	0	0
VDKGTVELAGTDGETTTQGLDGLGDR_2605.2588	27511.5	29553	TRUE	0.907534	26490	27947	27076	39685	33649	27300	26712	31806			Y		0	0	0	0
GALVEFYAPWCGHCK_1794.8091	7410	7419.5	TRUE	0.909613		7139	7410	8421	9750	5402	5871	8968			Y		0	0	0	0
NAGVNGSVVSEK_1161.5746	10593.5	10089	TRUE	0.911733	8765	10657	12799	10530	13761	10089	8768						0	0	0	0
SAASSACDHIR_1174.527	6144.5	6448	TRUE	0.914773	5187	6278	7238	6011	6448		5177	7145			Y		0	0	0	0
ILAEEFGWDK_1207.5994	6621.5	6428	TRUE	0.914792	6481	5272	6762	7657	6326	6530	6016	7566					0	0	0	0
IFPRPTSGPLRPVVHGQTLK_2200.2713	33729	37119	TRUE	0.915353	43336	32991	32228	34467	40222	37695	30052	36543			Y		0	0	0	0
VKDEIVLDGNDIELVSR_1915.0018	3669.5	3490.5	TRUE	0.915566	3622	3717	3187	4065	3809	3086	3172	4369					0	0	0	0
NHYVEGGDAGNRENFINELIR_2417.1593	5210	5125	TRUE	0.916058	7717	5047	5210		9742	4939	4679	5311					0	0	0	0
GVSEETTTGVKR_1263.6539	16358	16072	TRUE	0.91878	12037	17149		16358	16072		10330	18217					0	0	0	0
ASSACDHIR_1016.4578	4493	4674	TRUE	0.918842	4008	4243	5718	4743	4674	5139	4377				Y		0	0	0	0
PDIAQGVHGHLTK_1372.7332	949	860	TRUE	0.919769	1119		920	949		860	822	1257					0	0	0	0
SEAGQIEYWDHNHPQLR_2061.9526	1271.5	1222	TRUE	0.919818	1234	1293	1250	1465		1222	1210	1534					0	0	0	0
EKEPDIWNAIK_1342.7001	6557	7092	TRUE	0.920959	6557	6353		8382	8585	5982	6584	7600			Y		0	0	0	0
MLAVLEQNILWV_1410.7814	897	869.5	TRUE	0.92225	789	832	1045	962	946	793	790	1063					0	0	0	0
IHYETTGPEIWK_1473.7373	10963.5	9565.5	TRUE	0.923323	11517	10410	7968	11834	15040	8812	8269	10319					0	0	0	0
IGSEISSLTLEEAR_1504.7853	31886.5	31419	TRUE	0.925672	33652	23885	32921	30852	37209	27497	22834	35341					0	0	0	0
AYHEQLSVPEITNAVFEPASMMAK_2663.2844	5027	4841	TRUE	0.925687	5758	4469	4921	5133	6053	4841	4467						0	0	0	0
IVVELIVPVACEQGMR_1812.9711	13036	12734.5	TRUE	0.929193	13283	13581	12789	12568	15476	12270	10910	13199					0	0	0	0
IWAFGPETTGPNMVVDMCK_2152.9865	20635	19423	TRUE	0.929738	21314	18730	19956	22942	28235	17595	16873	21251					0	0	0	0
LFKPFDEQFVDSK_1599.8053	19027	17680	TRUE	0.930101	14956	18650	19404	24237	18041	16755	17319	24191					0	0	0	0
TGDEKPITVSVDDGIRPTTTLASLGK_2671.4149	23318	22518.5	TRUE	0.931136	24848	18769	22125	24511	24160	19341	20877	25169					0	0	0	0
GLEELKNESEQAENKR_1873.925	13154.5	14990	TRUE	0.932275	13258	13051	10875	17049	14981	9721	14999	15188			Y		0	0	0	0
DLHDAIASGNYPEWK_1698.7758	2256	2166.5	TRUE	0.932308	2256	2498	1977		2551	2025	2149	2184					0	0	0	0
WAIENLADKGDTIYIIHTLPLSGDESR_3027.5422	17870	17421.5	TRUE	0.932311	19957	16426	15127	19314	22968	13901	14478	20365					0	0	0	0
VETGMIKPGMVVTFAPTGLTTEVK_2522.3244	9866.5	10108.5	TRUE	0.934129	9466	9782	9951	12696	10738	8905	9479	13190			Y		0	0	0	0
KNGTCPWLRPDGK_1529.7529	7558	6984	TRUE	0.935316		7558	5988	9087	9319	6984	6648						0	0	0	0
GVTTIIGGGDSVAAVEK_1573.8432	18937	18864.5	TRUE	0.936653	17225	15996	20649	27494	19324	17591	18405	25023					0	0	0	0
GGEMGDVWDDGVYENVRK_2025.8971	4504.5	4640	TRUE	0.93698	4334	3980	4675	5718	5469	3819	3756	5461			Y		0	0	0	0
FALESFWDGK_1199.5732	71700.5	71101.5	TRUE	0.93774	83834	69025	68852	74376	97582	65446	59275	76757					0	0	0	0
IVPASGIEDGWMGLDIGPDSIK_2270.1373	8747.5	8600.5	TRUE	0.938482	8989	8150	8506	10491	11634	6941	8187	9014					0	0	0	0
IVSFLDPDGWK_1276.6572	16099.5	14395.5	TRUE	0.940162	16513	12630	15813	16386	21133	11835	10606	16956					0	0	0	0
AATTENLPQLK_1227.658	5738	5808	TRUE	0.94233	5738		5438	6942	5808		5683	6759			Y		0	0	0	0
VILFGVPGAFTPTCSMK_1824.9387	5505.5	5207	TRUE	0.945837	5596	5415	5077	7011	7245		5039	5207					0	0	0	0
ADQLTDEQISEFK_1565.733	8468.5	8616	TRUE	0.945875	8675	5866	8262	8847	8784		6555	8616			Y		0	0	0	0
SEWLTHAR_999.5007	31453.5	29905	TRUE	0.946847	35879	28727	30141	32766	40280	29905	24548						0	0	0	0
VTAAVPSGASTGIYEALELR_2005.06	16351.5	16175	TRUE	0.946854	16289	15214	16414	17252	18881	13173	13469	19173					0	0	0	0
DGTSFWNLLTIAPIKDESGK_2192.1234	8982	8553.5	TRUE	0.94739	9469	8111	8758	9206	11206	7702	6958	9405					0	0	0	0
VLVVANPANTNALILK_1650.9789	8689	9950.5	TRUE	0.947572	8529	8654	8724	13341	13351	7934	6544	11967			Y		0	0	0	0
AFADAVPSWDNIVVAYEPVWAIGTGK_2776.3981	11317	8987	TRUE	0.947689	11638	10996	9647	13326	19295	7560	8135	9839					0	0	0	0
FWEVVCAEHGIDPTGR_1872.8698	33736	32340	TRUE	0.95439	36555	25729	31437	36035	36717	28916	27540	35764					0	0	0	0
KKFETLSYL_1110.6194	1474	1278.5	TRUE	0.956227	1925	1363	1218	1585	1269	1288	1263	2207					0	0	0	0
FEAGQMEVWDHMSPELR_2061.9157	9621.5	9130.5	TRUE	0.957766	11063	8915	7108	10328	12685	6804	8422	9839					0	0	0	0
TLGEWAGLCK_1134.5612	32700.5	30602	TRUE	0.958996	38314	27686	32016	33385	43357	29806	25907	31398					0	0	0	0
KIEDSIEQAIQWLEGNQLAEADEFEDK_3148.4957	6892	7545	TRUE	0.960665	6892	8010		6208	8972	7404	4342	7686			Y		0	0	0	0
TPGPGAQSALR_1054.564	21344	18478	TRUE	0.962727	22871	19817	25170	15474	31909	19789	17167	15302					0	0	0	0
VGGTNHSHATQDLYDSIAAGNYPEWK_2831.302	15909.5	13385.5	TRUE	0.963279	24944	15202	16617	12235	31046	12467	12197	14304					0	0	0	0
PIVEPEILVDGSHDIQK_1889.0015	1387.5	1373.5	TRUE	0.969409	1396	1122	1379	1923	1218	1363	1821	1384					0	0	0	0
DLQDDFMGGAEIIK_1551.7359	10757.5	11346	TRUE	0.969854	11878	9625	9637	12574	11578	7547	11114	13251			Y		0	0	0	0
KEIALWFPDGPVNWQSSVHPWVYET_2985.457	10288	9031	TRUE	0.969989	10114	9317	10462	12298	15857	8371	7968	9691					0	0	0	0
EGPLAEENMR_1146.5095	4199	4696	TRUE	0.970626	3947	4199		4629	4696		3243	4773			Y		0	0	0	0
DCWIVIDGK_1105.5347	4772	4339.5	TRUE	0.97201	3925	4772		5137	6533	3080	3265	5414					0	0	0	0
EVDEVLLVGGMTR_1417.7355	3230.5	3324	TRUE	0.972922	3245	3216	2824	4237	4218	2582	2673	3975			Y		0	0	0	0
TVQFVDWCPTGFK_1584.7516	17535	16585	TRUE	0.974333	20393	13501	14677	20772	24625	12002	14152	19018					0	0	0	0
TVGGGDDAFNTFFSETGAGK_1977.8825	12695	13154	TRUE	0.97541	12695		11743	13709	14367	10011	11941	14724			Y		0	0	0	0
GVEMPGLFWGASK_1378.6824	23648.5	22580	TRUE	0.976019	23597	21691	23700	24521	30528	18197	19081	26079					0	0	0	0
YEEMVEFMEK_1334.5643	40039.5	39682.5	TRUE	0.976261	46486	32645	36134	43945	47268	33688	33195	45677					0	0	0	0
LVSWYDNEWGYSSR_1761.7867	36451	30944.5	TRUE	0.977853	40699	28401	33150	39752	55395	24376	23796	37513					0	0	0	0
YMPNQAMTPHTSGTTIDAQLR_2333.1013	5167	5706	TRUE	0.978387	5657	4677	4493	7040	5706	4511		6115			Y		0	0	0	0
FYAISAEFPEFSNKDK_1892.9065	20759	20185.5	TRUE	0.978553	22414	15635	19413	22105	23748	15737	17196	23175					0	0	0	0
YLRPQEAGWTPQGFDSESPYSIMFGPDK_3203.4779	3937	3519.5	TRUE	0.980404	3937	3315		4489	6015	2504	3284	3755					0	0	0	0
GVQYLNEIK_1063.5782	4778	5583	TRUE	0.981111	4687	4106	5055	4869	6830	773	4336	6922			Y		0	0	0	0
MELYTDKTPR_1253.6194	4192	4346	TRUE	0.981286	4119	4265	3965	4795	4346	3494		5050			Y		0	0	0	0
IDDLKNSDYPSKR_1550.7809	2010	1986	TRUE	0.98593	1696	2160	1860	2477	1969	1986		2178					0	0	0	0
AMEALSEGNFDEAIEHLTR_2132.9917	7643	7745.5	TRUE	0.986836	7509	7777	7345	8512	8915	6779	6914	8577			Y		0	0	0	0
TSLYGDDVVIVAAHR_1615.8438	19708.5	20072	TRUE	0.987884	16955	21123	18294	25111	16934	18830	24253	21314			Y		0	0	0	0
LYQMQQNGTLLFPAINVNDSVTK_2595.3123	31686.5	31252	TRUE	0.988425	35377	22571	29479	33894	33962	22649	28542	36422					0	0	0	0
GPTSDGDLGVCISAPGGAVAPVPTWTLQR_2879.4357	3417	3006	TRUE	0.988939		3417	2501	3520	4310	2385	2224	3627					0	0	0	0
NSSYFVEWIPNNVK_1697.8169	10121	9572.5	TRUE	0.9897	10257	9920	9985	10511	13815	7631	7677	11468					0	0	0	0
FHGHSPAVVTGKPIDLGGSLGR_2202.1778	7067	5911	TRUE	0.990036	10900	5756	7067		14471	5489	5767	6055					0	0	0	0
WSPELAAACEVWK_1546.7359	166165	163072	TRUE	0.991479	221127	136651	165827	166503	220837	144124	141985	182020					0	0	0	0
VSTDSSLLTTLTFDEPAPGLK_2192.1333	5741	6011	TRUE	0.994364	5538		5741	6698	6752	4648	5270	7323			Y		0	0	0	0
GTVELAGTNGETTTQGLDGLGDR_2262.0844	5027	4668	TRUE	0.995628	5240		5027	891	804	5722	4668						0	0	0	0
VEPGSNVAIFGLGTVGLAVAEGAK_2256.2234	4732	4566.5	TRUE	0.995755		4732	4255	5374	4613	4520	4226	5800					0	0	0	0
STVVHER_827.437	10851	6640	TRUE	0.99601		11505	10851	5276	17382	6640	3536						0	0	0	0
TQGCCNGVTNLK_1352.5934	2298	2170.5	TRUE	0.9962	1072	2912	2628	1968	1093	3134	2553	1788					0	0	0	0
VELPLRHPQLFK_1476.8685	2426.5	2608	TRUE	0.996396	2491	2314	2362	2629	2608		1830	2905			Y		0	0	0	0
IIYGGSVNGGNCK_1340.6151	7415	7957	TRUE	0.997048	7415	7217		8846	9555	4594	6359	10769			Y		0	0	0	0
DFEQIGEFLSR_1340.6481	3320	3276.5	TRUE	0.997742	3320		3110	3626	3750	2803	2537	4312					0	0	0	0
LKELAPYDPDWYYIR_1941.9745	20782.5	18964.5	TRUE	0.997927	23156	17791	18409	24075	29799	15923	15663	22006					0	0	0	0
IVPATAIPDGWMGLDIGPDSIK_2266.1788	14743	13748.5	TRUE	0.998768	15167	11033	14319	15662	16290	12403	12622	14875					0	0	0	0
VFEVSLADLQNDEDNAYRK_2226.0673	5612	5570.5	TRUE	0.998786	5612	4258		5790	5813	3602	5328	6142					0	0	0	0
KTNQALVFGFYDEPMTGGQCNLVVER_2973.4234	5997.5	6261.5	TRUE	0.998975	6035	5960	5396	7038	6951	4958	5883	6640			Y		0	0	0	0
IGENEPSEHSIHENAYGLAR_2224.0265	19332	21623.5	TRUE	0.999246	19058	19606	16878	20715	26129	20160	6898	23087			Y		0	0	0	0
NVIIWGNHSSSQYPDVNHAK_2267.084	26400.5	27177	TRUE	0.999634	26212	26589	24081	33514	31308	24729	25005	29349			Y		0	0	0	0
DYTYDGKK_989.4575	4388	4405	TRUE	1	4294	6391	4388			4405	4044	6624			Y		0	0	0	0
AAAVGANNQAAQSILK_1526.8285		5007	FALSE						5123	5007		5000			Y		0	1	0	0
AACEVWK_863.408		773	FALSE						773	784		762			Y		0	1	0	0
AACYK_612.281		3830	FALSE						10217	3830	3265				Y		0	1	0	0
AADLGVESIVIGMSHR_1654.8581		6940	FALSE						7194		4641	6940			Y		0	1	0	0
AADVALGWSVALGSPFTFATTLEQEYR_2900.4465			FALSE														0	0	0	0
AAEEISAQVLR_1186.6426			FALSE														0	0	0	0
AAEKLAEEGISAEVINLR_1913.0338			FALSE														0	0	0	0
AAFPNLNSDAGLK_1359.6903		6203	FALSE						6203		5100	6705			Y		0	1	0	0
AAGLAR_558.3358		905	FALSE						797	946	864	1077			Y		0	1	0	0
AAGLPSACK_874.4452	26609		FALSE		29028	26609	26127										1	0	1	0
AAGVTIESYWPMLFAK_1783.9088			FALSE														0	0	0	0
AAHLVDSTNQVGHFQK_1751.8824		5032	FALSE						5567	4930	4623	5134			Y		0	1	0	0
AAIGLSEHGFNTACITK_1789.8902			FALSE														0	0	0	0
AAQDIANAELAPTHPIR_1787.9399		6096	FALSE						6614	6096		5884			Y		0	1	0	0
AAQDSVCDAIEAIEGGPK_1830.8539			FALSE														0	0	0	0
AAQDVAVADLAPTHPIR_1744.9341		5776	FALSE						7124	5649		5776			Y		0	1	0	0
AAQSAGMPKDSYTVMHLDLASLDSVRQFVDNFR_3669.7788			FALSE														0	0	0	0
AASAAGTIMTLSSWATSSVEEVASTGPGIR_2908.4357			FALSE														0	0	0	0
AASELSSHNPPLALAK_1605.8595		6809	FALSE						6809	6241		8096			Y		0	1	0	0
AASFSVPSMIMEEEGR_1782.8037			FALSE														0	0	0	0
AASSAVTANYVLKPPPFALDALEPHMSK_2967.5285		21482	FALSE						21482	15619		25607			Y		0	1	0	1
AATSDTLTAPYNDLEAVEK_2008.971			FALSE														0	0	0	0
AATSEHTILQFVSPSSTASATTSVLTAR_2876.4636			FALSE														0	0	0	0
AATSGQAFPQCVFDHWEMMSSDPLEPGTQASVLVADIR_4148.9151			FALSE														0	0	0	0
AAVAAPMASKPR_1211.6565			FALSE														0	0	0	0
AAVAQAALAYK_1076.6099		6552.5	FALSE						5655	7666	5087	7450			Y		0	1	0	0
AAVEEGIVPGGGVALLYASK_1901.0379	2137		FALSE			2192	2033	2137									1	0	0	0
AAVLSDMDTVGR_1234.6096		3529	FALSE						3546		3219	3529			Y		0	1	0	0
AAYPIEFIPNAK_1334.6991		6573	FALSE						6573		5252	7091			Y		0	1	0	0
ACAAQTNATFLK_1295.6413			FALSE														0	0	0	0
ACAYTSPLQGISR_1423.6999		3080	FALSE						4559		2504	3080			Y		0	1	0	0
ACGVNIPYK_1021.5136	20119		FALSE		22120		20111	20119									1	0	1	0
ACQNITQPLR_1200.6154		3769	FALSE						3769	3797	2431				Y		0	1	0	0
ACQQLMLQQAR_1346.6668	4900		FALSE		4303	4900		5635									1	0	0	0
ADCLDDLSYAIMYEVTK_2006.9086		6280	FALSE						7179	5183	5462	7098			Y		0	1	0	0
ADEAERGITIKSTGISLYYEMTDESLK_3020.4769			FALSE														0	0	0	0
ADFGAVMDVLK_1165.5922		6053	FALSE						6115		4679	6053			Y		0	1	0	0
ADFIDKK_836.4512		1281	FALSE							888	1309	1281			Y		0	1	0	0
ADGLGVSSCIER_1263.5998			FALSE														0	0	0	0
ADILDPALMR_1114.5925	2620		FALSE		2640		2224	2620									1	0	0	0
ADLGNVAAAK_929.5051			FALSE														0	0	0	0
ADSDEVTAPPAAAIAGSQPVGVNIAELVLVR_3030.6106			FALSE														0	0	0	0
ADVEPEVAAAGVPK_1394.7162			FALSE														0	0	0	0
ADWHACLDNPVGFK_1629.7479			FALSE														0	0	0	0
AEADEEVLQILELYR_1790.9171		4389	FALSE						4018	4389		4736			Y		0	1	0	0
AEDGEVWTFTVR_1409.6696			FALSE														0	0	0	0
AEDWLNPDVVLEAFEAR_1973.9603			FALSE														0	0	0	0
AEEAINHLGADSFLVTTDPQK_2256.1143		2073	FALSE						2998		1842	2073			Y		0	1	0	0
AEEFGWDKDLAKK_1536.7693		1849	FALSE						2088	1610	1496	2283			Y		0	1	0	0
AEELKEEK_975.4993	1612		FALSE		1180	1612		1711									1	0	0	0
AEFPEPSEEAK_1233.5634			FALSE														0	0	0	0
AEGAMYLFPCLHLPQK_1874.9292		4464	FALSE							5150	3887	4464			Y		0	1	0	0
AEGDKITLETAK_1275.6791		1074.5	FALSE						1005	1083	1066	1282			Y		0	1	0	0
AEGGFLGADVILQQLK_1658.9112			FALSE														0	0	0	0
AEGIAVK_687.4036		989.5	FALSE						1045	934	780	1159			Y		0	1	0	0
AELATDKYIPLSPILEGFIILK_2444.4051		1547	FALSE						1547		1496	2615			Y		0	1	0	0
AEVADVSEAVR_1145.5797		4982	FALSE						4754	4794	5170	5223			Y		0	1	0	0
AFADELGIPFLETSAK_1708.8792		5387	FALSE						6045	4546	4816	5958			Y		0	1	0	0
AFALLSEEGIAK_1248.6834		3349	FALSE						3661	3037	2677	3779			Y		0	1	0	0
AFDEGWGAVIAK_1263.6368			FALSE														0	0	0	0
AFDEVNTQLQTK_1393.6958			FALSE														0	0	0	0
AFDLGGHQIAR_1184.6171		1891	FALSE						1891		1731	1997			Y		0	1	0	0
AFDLGSKPEGTSTPTKDFK_2026.0128			FALSE														0	0	0	0
AFGAELVLTDPAK_1331.7205		1378	FALSE							1378	1189	1441			Y		0	1	0	0
AFGAELVLTEPAK_1345.7362		2195	FALSE						2150	2037	2240	2758			Y		0	1	0	0
AFGMLAGGSGITPMFQVAR_1910.9615		3599	FALSE						3919	3279	3167	4044			Y		0	1	0	0
AFLDATGGLWR_1206.6266			FALSE														0	0	0	0
AFLVEEQK_945.504	1055		FALSE		943	1167	808	1200									1	0	0	0
AFPSITYMAVNK_1341.6871		4956	FALSE						5131	4781	4359	6344			Y		0	1	0	0
AFR_393.2245		1304	FALSE						1304		1103	1679			Y		0	1	0	0
AFSHMLNLANLAEEVQIAYR_2290.1649		3173	FALSE						3283	2889	3063	3634			Y		0	1	0	0
AFSSSPVVPLAIER_1472.8108		2958.5	FALSE						2956	2898	2961	3470			Y		0	1	0	0
AFTPTQVMGMMLSNLK_1768.8794		6342.5	FALSE						7441	5244	4983	7946			Y		0	1	0	0
AFVSSNLSLGDR_1265.6484			FALSE														0	0	0	0
AGAEVIGISGDDSASHK_1613.7766		8470	FALSE							8470	7697	8510			Y		0	1	0	0
AGALGDSVSITR_1146.6113		14941	FALSE						14941	14246		15044			Y		0	1	0	1
AGAPADYQPGFR_1249.596			FALSE														0	0	0	0
AGFSTHLMK_991.503		8649	FALSE						8933	8795	7766	8503			Y		0	1	0	0
AGFVLNCLEAPLDVDIKDGGR_2259.1438		3112	FALSE						4162	3112		2839			Y		0	1	0	0
AGGAYTMNTASAVTVR_1569.769			FALSE														0	0	0	0
AGGFGDILTDQK_1221.611		3009	FALSE						2770	3914		3009			Y		0	1	0	0
AGGQVYQWEIMR_1437.6943			FALSE														0	0	0	0
AGGSITAALFLK_1148.6674			FALSE														0	0	0	0
AGHDGTWAAHPGLIPICMEAFTGHMGK_2878.3222			FALSE														0	0	0	0
AGHDYDGGRDLDDFVSFINEK_2370.0633		3722.5	FALSE						5093	3366	3157	4079			Y		0	1	0	0
AGIVESLDALVK_1214.6991			FALSE														0	0	0	0
AGKFPTLVSHQESLEAK_1823.965		915	FALSE						915	945		801			Y		0	1	0	0
AGLEEPLEQIHK_1363.7216			FALSE														0	0	0	0
AGLQYVGPDLDAMK_1477.7355		3994	FALSE						4366	3319	3622	4578			Y		0	1	0	0
AGMIPLQMELGGK_1344.7014		3027	FALSE						3556		2092	3027			Y		0	1	0	0
AGSPVDQTIK_1015.5419		3642	FALSE						4644	3513	3771	2689			Y		0	1	0	0
AGSYLSETGEAIK_1325.6583			FALSE														0	0	0	0
AGVCSNFLCNAKPGDK_1737.8048		3838	FALSE							3817	3838	4613			Y		0	1	0	0
AGVNVSVVYGVMPPEAYR_1907.9684			FALSE														0	0	0	0
AGWGVMTSHR_1101.5258			FALSE														0	0	0	0
AHAESVNLQFENPLDENTAR_2255.0687			FALSE														0	0	0	0
AHGGFSVFAGVGER_1390.6862	1131		FALSE			1029	1131	1250									1	0	0	0
AHGTAVGLPSEDDMGNSEVGHNALGAGR_2720.2329			FALSE														0	0	0	0
AHTDAGGIILLFQDDK_1713.8806		4423	FALSE						4423		4280	4801			Y		0	1	0	0
AHTLGLTQPNSTEPHK_1772.8926			FALSE														0	0	0	0
AHVIVMGATNRPNSIDPALR_2132.1393			FALSE														0	0	0	0
AICTEAGLLALR_1287.709		2157.5	FALSE						2254	2061	1683	2336			Y		0	1	0	0
AIDIGR_644.3726		874	FALSE						823	840	908	1017			Y		0	1	0	0
AIDLIDEAGSR_1159.5953	3933.5		FALSE		3959	3908	3371	5465									1	0	0	0
AIDTAEGMVK_1034.5187			FALSE														0	0	0	0
AIFGSGSPFDPVVYDGK_1755.8588			FALSE														0	0	0	0
AIGTFMSVYYK_1279.6391			FALSE														0	0	0	0
AIIGTIGDVDSYQLPDAK_1875.9698			FALSE														0	0	0	0
AILLWTLEPGERDALLANEATK_2424.3133			FALSE														0	0	0	0
AILPYSQALEK_1232.6885			FALSE														0	0	0	0
AILQTILDAEAK_1285.7362		4472	FALSE							4472	4057	5909			Y		0	1	0	0
AILQTILDAEAKLPTGSVK_1968.1376			FALSE														0	0	0	0
AINSLNGADLDGR_1316.6441			FALSE														0	0	0	0
AIQELNYIPLYGKPIR_1888.0691		8339	FALSE						8323	6758	8355	9029			Y		0	1	0	0
AISNNFLTLMR_1279.6827			FALSE														0	0	0	0
AISTSNAYNDQFR_1486.6921		4622	FALSE						4622	2749		5018			Y		0	1	0	0
AITELDGVTSR_1161.611		3881	FALSE						3248	4018	3744	4690			Y		0	1	0	0
AITQYLAEEYSEK_1544.7479		2725	FALSE						3004	2446	2267	3515			Y		0	1	0	0
AIVDSGFEHPSEVQHECIPQAILGMDVICQAK_3578.7077			FALSE														0	0	0	0
AIVDSIVTIIR_1199.7358		1523.5	FALSE						1544	1503	1419	2081			Y		0	1	0	0
AIVNIISNPVNSTVPIAAEVFKK_2425.3701	5967		FALSE			4594	5967	6072									1	0	0	0
AIVQAVTNYR_1134.6266	3522		FALSE		3867	2880	3279	3765									1	0	0	0
AIVVNVPYR_1030.6044			FALSE														0	0	0	0
AKAEMYTGDEICR_1525.6774			FALSE														0	0	0	0
AKAEMYTGDEICR_1543.688			FALSE														0	0	0	0
AKDEQAAEEFAVETTK_1766.8443		2813	FALSE						2969	2271	2813				Y		0	1	0	0
AKDEQAAEEFAVETTKR_1922.9454			FALSE														0	0	0	0
AKDWTVGDPFDSTAR_1665.7867		5104	FALSE						5288		4059	5104			Y		0	1	0	0
AKGVSLLLPTDVVIADK_1739.0313		5004	FALSE						5257		3728	5004			Y		0	1	0	0
AKGVSLLLPTDVVIADKFAPDANSK_2569.4236	2762		FALSE		3072	2693	2381	2831									1	0	0	0
AKIELSSLTQTNMSLPFITATADGPK_2734.4332		1068	FALSE						1308		919	1068			Y		0	1	0	0
AKNPLDLLPPSPMVLDDWK_2149.1362			FALSE														0	0	0	0
ALADLVESADSGDVLVVHYSGHGTR_2568.2689			FALSE														0	0	0	0
ALAETGKWNVIMACR_1719.8669			FALSE														0	0	0	0
ALAGQTNESFFTANADALSSR_2171.0363		2665	FALSE						920	2665		2960			Y		0	1	0	0
ALDAGEGFSSSAK_1239.5852			FALSE														0	0	0	0
ALDAGIVAQAALDVFTKEPPAKDSK_2555.3715			FALSE														0	0	0	0
ALDGDGDVYECSFVESTLTDLPFFASR_3011.3615			FALSE														0	0	0	0
ALEAFQLDPSK_1218.6365		3140	FALSE						3544		2363	3140			Y		0	1	0	0
ALEDSIAVLDK_1173.6361		4402.5	FALSE						4591	4214	3706	4918			Y		0	1	0	0
ALEMILTSKPVKAEEGHSLGLIDAVVPPAELVTTAR_3756.0616	2564.5		FALSE		3061	1821	2384	2745									1	0	0	0
ALEYKDFDKFDR_1546.7536		5043.5	FALSE						4493	5373	4714	5595			Y		0	1	0	0
ALFAEYVSCK_1187.5766		3452	FALSE							2988	3452	4387			Y		0	1	0	0
ALFEESIPAFDVLGK_1635.8629			FALSE														0	0	0	0
ALFEESIPAFDVLGKR_1791.964			FALSE														0	0	0	0
ALGDDIGVPIEVYGPEATMTGICK_2506.2204		1676	FALSE						2283	1375	1676				Y		0	1	0	0
ALGSGLNAGR_915.5007			FALSE														0	0	0	0
ALGYEIVGFEVVPCSVK_1866.967			FALSE														0	0	0	0
ALHDTFSSFGNIVSCK_1782.848			FALSE														0	0	0	0
ALIEAMEK_904.4808		7521	FALSE							10946	7286	7521			Y		0	1	0	0
ALLHLGK_751.4825	10459		FALSE			7466	10682	10459									1	0	1	0
ALLSPAALIAQNAGVEGEVVVEK_2278.2653	2217		FALSE			1840	2217	2391									1	0	0	0
ALNDTIITGVPTTINYHK_1971.0546			FALSE														0	0	0	0
ALNLGVNVK_927.5622			FALSE														0	0	0	0
ALNPGLVYDIEVK_1430.789		3110	FALSE						3151		2897	3110			Y		0	1	0	0
ALPLEVISNGFQISPEEARK_2199.1656			FALSE														0	0	0	0
ALQLGLLVLAK_1138.7558		2135	FALSE						2135	2119		3135			Y		0	1	0	0
ALQNTCLK_947.4979			FALSE														0	0	0	0
ALRPGGFFVWSATPVYR_1924.0228		2664	FALSE						3967		2410	2664			Y		0	1	0	0
ALSDAGLTVEDVHMVEVVGSGSR_2328.15			FALSE														0	0	0	0
ALSDHHVLLEGTLLKPNMVTPGSDSPK_2838.4818	917		FALSE		917	846		1013									1	0	0	0
ALSWAIDNVVR_1243.6793		3197	FALSE						4316	2769	2940	3454			Y		0	1	0	0
ALTAELKELDSSNSDAIER_2062.0299		1617	FALSE						2050	879	1617				Y		0	1	0	0
ALVAYYQK_955.5247	4552		FALSE		4112	4552		4982									1	0	0	0
ALVPGCGGGHDVVAMASPER_1979.9426		3374.5	FALSE						3397	3352	3118	3408			Y		0	1	0	0
AMDGLPVTIR_1072.5819			FALSE														0	0	0	0
AMGTSYTETELNR_1472.6686			FALSE														0	0	0	0
AMKDAIEGMNGQDLDGR_1821.8106			FALSE														0	0	0	0
AMLDEYYVGDIDTATVPVK_2100.0206			FALSE														0	0	0	0
AMTVFWSAMAQSMTSRPMK_2177.001		5663	FALSE						8682	4548	4916	6410			Y		0	1	0	0
AMVEELLK_932.5121	5287		FALSE		4899	5287		5850									1	0	0	0
AMVEELLKEYDNVCTLR_2083.0199		2495	FALSE						3997	2023	2495				Y		0	1	0	0
ANFNDKYEEYR_1431.6175		837	FALSE						943		772	837			Y		0	1	0	0
ANLNGYLAYHTGQSLEK_1879.9185		9135	FALSE							8866	9135	12649			Y		0	1	0	0
ANNLVFLSGVLGLIPETGK_1942.1008		3783	FALSE						4292	3414		3783			Y		0	1	0	0
ANSEATLGTYK_1154.5688			FALSE														0	0	0	0
ANSEATLGTYKGDAK_1525.7493			FALSE														0	0	0	0
ANSLAQLGK_901.5102		4370	FALSE						4370	6613	4278				Y		0	1	0	0
ANVPVAEVNVPVIGGHAGVTILPLFSQATPQANLSSDILTALTK_4423.4235		13828	FALSE						14333	13828		6459			Y		0	1	0	1
APDLSNVISK_1043.5732			FALSE														0	0	0	0
APEDPILGVTVAYNNDPSPVK_2196.1183			FALSE														0	0	0	0
APFDLFDTK_1053.5251		2461	FALSE						2461	2356		3059			Y		0	1	0	0
APGSFTNRNVGK_1247.6491		16122	FALSE						23336	16122	9064				Y		0	1	0	1
APIAVGDVVPDGTISFFDENDQLQTASVHSLAAGK_3569.7758			FALSE														0	0	0	0
APLESYADIGGLEAQIQEIK_2145.1074			FALSE														0	0	0	0
APLGQNTVLLR_1182.6841	4941.5		FALSE		4247	4731	5152	6491									1	0	0	0
APLSLNGSGSGAVSAPASTFLGK_2089.0924			FALSE														0	0	0	0
APSIFTHR_928.4999			FALSE														0	0	0	0
APTIAAAAYLR_1117.6364		8043	FALSE						7941	7173	8145	9792			Y		0	1	0	0
APYERPALTK_1145.6313			FALSE														0	0	0	0
AQADDLPLVGNK_1240.6532		4336	FALSE						5178	3654	4066	4606			Y		0	1	0	0
AQCPIVER_972.4932	7960		FALSE		9498	7171	7960										1	0	0	0
AQEAFLVR_933.5152		3720.5	FALSE						3360	4237	3133	4081			Y		0	1	0	0
AQEEIQKPTASVPVVK_1723.9589			FALSE														0	0	0	0
AQGLEEDPRNYLTFFCLGNR_2400.1401		5685	FALSE						5994	5376	5145	7247			Y		0	1	0	0
AQINATFNR_1034.5378			FALSE														0	0	0	0
AQISEPELAAEHEEVKENK_2151.0564			FALSE														0	0	0	0
AQLDELKSDAVEAMESQK_1991.959			FALSE														0	0	0	0
AQMVVQVEAVR_1229.6671			FALSE														0	0	0	0
AQPSVESLEVLSK_1386.7475	3636		FALSE		3636	2980		4354									1	0	0	0
AQSIATVEQAAALIEELLLEK_2240.2384		10624	FALSE							9067	10624	12901			Y		0	1	0	1
AQTEQDFQR_1122.5174			FALSE														0	0	0	0
ARFEELNIDLFR_1522.8013		4629.5	FALSE						5872	3557	4301	4958			Y		0	1	0	0
ARFEELNMDLFR_1556.7526		4271	FALSE							3734	4271	5239			Y		0	1	0	0
ARFEELNMDLFRK_1668.8526		2339	FALSE						2656	2215		2339			Y		0	1	0	0
ARPSAESLDELVK_1414.7536		5450	FALSE							5450	4731	5563			Y		0	1	0	0
ASAIILNTFDDLEHDVIQSMK_2360.1802			FALSE														0	0	0	0
ASAYAHELPQYGLTVGLTNYAAAYCTGLLLAR_3428.7308		2792.5	FALSE						2580	2996	2589	3271			Y		0	1	0	0
ASDEVLEVEQK_1246.6161		4229	FALSE						4406		3703	4229			Y		0	1	0	0
ASFQNVGLDRPSDLVALSGGHTFGK_2573.3107			FALSE														0	0	0	0
ASGADYSSVVK_1083.5317			FALSE														0	0	0	0
ASGLAR_574.3307		1322	FALSE						1118	1355		1322			Y		0	1	0	0
ASGNYPEWK_1051.4843		784	FALSE						885	783	784				Y		0	1	0	0
ASGTEKPVVAFIAGLTAPPGR_2039.1284		2049	FALSE						2065		1364	2049			Y		0	1	0	0
ASINVENVETNRR_1501.7717			FALSE														0	0	0	0
ASNEGKLPVAGQYSPR_1673.8606		3991	FALSE						4033	3675	3949	5262			Y		0	1	0	0
ASNGVVIATEK_1089.5786		6055.5	FALSE						6588	5584	5620	6491			Y		0	1	0	0
ASNPFVNLK_989.5415		10249.5	FALSE						10251	10248	9985	11533			Y		0	1	0	1
ASNTFPTPLDVSNKDDVAVGR_2203.099		2370	FALSE						2260		2370	2785			Y		0	1	0	0
ASPETVADFTLTMLK_1623.8298		5947	FALSE						7563	5558	5947				Y		0	1	0	0
ASPGNIQGCDLHEGDWGQVGSIVFWNYVHDR_3513.6029			FALSE														0	0	0	0
ASPGNIQGCDLHEGDWGTVGSIVFWNYVHDGEAK_3715.6871			FALSE														0	0	0	0
ASQITAKPR_971.5633		4663	FALSE							928	4663	6599			Y		0	1	0	0
ASQLDVVVSNK_1159.6317		4212	FALSE						4212		3185	5509			Y		0	1	0	0
ASSDLLLVQSDLYTLVDGFVTR_2412.2657		7020.5	FALSE						10621	7940	5975	6101			Y		0	1	0	0
ASTDFVGLNYYTSVFSNHLEKPDPSKPR_3151.5483	975.5		FALSE		1013	938	879	1149									1	0	0	0
ATAYQPMKPGK_1233.6297			FALSE														0	0	0	0
ATDVMIAGK_887.4655		886.5	FALSE						1097	981	781	792			Y		0	1	0	0
ATGGAAADLEDVQTVDLMSELLR_2417.1865			FALSE														0	0	0	0
ATGPVVVDFWAPWCGPCK_2046.9565		5555	FALSE						8187		4962	5555			Y		0	1	0	0
ATIANMSPEYGATMGFFPVDHVTLEYLK_3102.4951			FALSE														0	0	0	0
ATIEVEQVTPVAAENIEVPPPK_2373.2548			FALSE														0	0	0	0
ATLAAVQQMR_1088.5881		4199	FALSE						3971	4742	3745	4427			Y		0	1	0	0
ATLDNDEEKVGADIVKR_1872.9661		5897	FALSE						5980	5870	5897				Y		0	1	0	0
ATLIMVLTR_1017.6125		1582	FALSE						1801	1225	1582				Y		0	1	0	0
ATLPNFYVAAGIGGER_1635.8489			FALSE														0	0	0	0
ATLQFLDTFK_1183.6358			FALSE														0	0	0	0
ATLYEK_724.3876		837	FALSE							837	818	948			Y		0	1	0	0
ATNGSASSAQLSQK_1392.6601	5909		FALSE		7827	4804	5909										1	0	0	0
ATNLEMESK_1022.4823			FALSE														0	0	0	0
ATPEQVAAYTLKLLR_1673.9585			FALSE														0	0	0	0
ATPGHTAGCVTYVTGEGADQPQPR_2470.1416			FALSE														0	0	0	0
ATPLIVHLVDTSSLPLGR_1889.0855		4221	FALSE						4564	4167	4275	3615			Y		0	1	0	0
ATVEVEQVTPVAVENVEVPTK_2280.197			FALSE														0	0	0	0
AVANSTSATFLR_1237.6535		2197.5	FALSE						2060	2335	1723	2618			Y		0	1	0	0
AVCMISNNTAVAEVFSR_1868.8994		2238	FALSE						978		2238	2397			Y		0	1	0	0
AVCMISNNTAVAEVFSR_1869.8834		4779	FALSE						4779		3660	5103			Y		0	1	0	0
AVCTEAGMFALR_1325.6341	1389		FALSE			1389	1407	1169									1	0	0	0
AVDFIISQAKPLSLESQTIEFVK_2563.4018			FALSE														0	0	0	0
AVDGIFHVLR_1126.6368			FALSE														0	0	0	0
AVDGSYVFVK_1084.5673			FALSE														0	0	0	0
AVDKDELTVEER_1385.6907		863	FALSE						852	863		1095			Y		0	1	0	0
AVDNSGTVVGIK_1159.6317		6323	FALSE						6350	6056	6296	7604			Y		0	1	0	0
AVDVIPLLTPIVLDK_1605.9826		2168	FALSE							2168	2034	2499			Y		0	1	0	0
AVDVIPLLTPIVLDKIEQVIQSKPK_2756.6536		7927	FALSE							8256	6532	7927			Y		0	1	0	0
AVDYLNSLEK_1152.5783			FALSE														0	0	0	0
AVEAIKPGMVLGLGTGSTAAFAVDQIGK_2701.4593			FALSE														0	0	0	0
AVEEGYDISK_1110.5313		6310	FALSE						6310	6257		6721			Y		0	1	0	0
AVEGNEIIR_1000.5422		907	FALSE						861		1088	907			Y		0	1	0	0
AVEKEFEMALQDR_1565.7628			FALSE														0	0	0	0
AVENSPFLEK_1133.5837		9768.5	FALSE						11101	8259	8436	12110			Y		0	1	0	0
AVESEEVTTVSESLPAPVTESQAPVEVTTK_3114.5576			FALSE														0	0	0	0
AVFAWK_721.4032			FALSE														0	0	0	0
AVFGEVYPDPVR_1348.6896		5485	FALSE						5839	5114	5131	6250			Y		0	1	0	0
AVGDWFFER_1126.5316			FALSE														0	0	0	0
AVGNVNNIIGPALIGK_1550.8901		7358.5	FALSE						7861	6050	6856	9492			Y		0	1	0	0
AVGPGLNTAR_937.5214	932		FALSE		924	932	969										1	0	0	0
AVGVNSIVLFPK_1243.7409			FALSE														0	0	0	0
AVITVPAYFNDSQR_1581.7907		6501	FALSE						6501	4399		6635			Y		0	1	0	0
AVIVATNMLESMIVHPTPTR_2180.1566		5673	FALSE						6360		4165	5673			Y		0	1	0	0
AVLAVADLER_1056.6048		2512	FALSE						2959	2361		2512			Y		0	1	0	0
AVLIGINYPGTK_1245.7202		4687	FALSE						5096	3803	4278	5100			Y		0	1	0	0
AVLMDLEPGTMDSIR_1629.7975			FALSE														0	0	0	0
AVLMDLEPGTMDSVR_1633.7924			FALSE														0	0	0	0
AVLNPMAAMFGGIVGQEVVK_2031.0766			FALSE														0	0	0	0
AVLSSSGFQADVK_1308.6794			FALSE														0	0	0	0
AVMLWTLDPPER_1427.7351		2591	FALSE						4136	2591	887				Y		0	1	0	0
AVMLWTLDPPERDAYLAK_2089.0787			FALSE														0	0	0	0
AVNITINSIGTELTR_1601.8857			FALSE														0	0	0	0
AVPLALGLLCISNPK_1565.9084		2108	FALSE							2108	2075	2423			Y		0	1	0	0
AVQEYNGPR_1034.4901			FALSE														0	0	0	0
AVSEASSSFGAGYVAGPVTFIFEK_2421.1973			FALSE														0	0	0	0
AVSGRPGGCYLDIPTDVLR_2046.0437			FALSE														0	0	0	0
AVTFSDLHTEEGVK_1532.7591			FALSE														0	0	0	0
AVTSGDCLVITALSHNR_1813.9225		4614	FALSE						4520	3529	4708	5901			Y		0	1	0	0
AVTSGDCLVITALTHNR_1827.9382			FALSE														0	0	0	0
AVVGEEALSSEDLLYLEFLDKFER_2772.3978		4454	FALSE						3918	4739	5044	4169			Y		0	1	0	0
AVVTALNKPAWI_1282.7518			FALSE														0	0	0	0
AVVTLVEKGVSFETVNVDLMK_2278.2363			FALSE														0	0	0	0
AWESFGDVQVK_1265.6161		4292	FALSE						4912		3410	4292			Y		0	1	0	0
AWPYVQNDLR_1261.6324		2828	FALSE						3238	2418	2121	3307			Y		0	1	0	0
AYDYVSISDAR_1259.5903			FALSE														0	0	0	0
AYEIATTAAEAK_1238.6263			FALSE														0	0	0	0
AYGHFGR_807.3896		2251	FALSE						3319	2251	1712				Y		0	1	0	0
AYHEQLSVPEITNAVFEPASMMAK_2664.2684		1756	FALSE						1907	1308		1756			Y		0	1	0	0
AYQEQVLSNSAK_1337.6696		2648	FALSE						2648	2066		3255			Y		0	1	0	0
CAEKVPTPTNSYTGIR_1793.8851			FALSE														0	0	0	0
CDVIASGIVNAAK_1317.6831		1854	FALSE						3936	1439		1854			Y		0	1	0	0
CDVIVINMPLTEK_1531.7859			FALSE														0	0	0	0
CEAAPGCGEWK_1264.5086			FALSE														0	0	0	0
CGINYQPPTVVPGGDLAK_1885.9477		3323	FALSE						10940		3323	2988			Y		0	1	0	0
CSGFAFER_973.4197		3374.5	FALSE						7133	3004	2841	3745			Y		0	1	0	0
CTDNLDDPSR_1192.4899			FALSE														0	0	0	0
CVGVSVAR_847.4455			FALSE														0	0	0	0
CVKPPVIYGDVSRPK_1714.9309		19789.5	FALSE						38204	18833	16825	20746			Y		0	1	0	1
DAAEHTLTAYK_1219.5953		8004	FALSE						7561	8004		8753			Y		0	1	0	0
DAAYQIIKDELMLDGNPR_2062.0274			FALSE														0	0	0	0
DAGQELLSR_988.5058			FALSE														0	0	0	0
DAGVIAGLNVLR_1197.695			FALSE														0	0	0	0
DAGYFGWNR_1085.4799			FALSE														0	0	0	0
DAHGICILTEWDEFKK_1961.9426			FALSE														0	0	0	0
DAHYLTGLLPPVILSQDVQER_2364.2558		1142	FALSE						1437	1054	1043	1230			Y		0	1	0	0
DAIEFYGDFDGK_1376.6005			FALSE														0	0	0	0
DALGICFPDLTMR_1508.7236		2454.5	FALSE						2445	2091	2464	3387			Y		0	1	0	0
DALLANEATKR_1201.6535		3053.5	FALSE						3013	3094	3733	2603			Y		0	1	0	0
DANLASIPVEELIEK_1640.8741			FALSE														0	0	0	0
DAPGHRDFIK_1155.5905	1466		FALSE		1466	1629	1329										1	0	0	0
DAPIIGSFNPK_1158.6154		5800	FALSE						6172	4743	5428	7225			Y		0	1	0	0
DAPMFVVGVNEHEYK_1735.7996	5588		FALSE		5588	4497	5721										1	0	0	0
DAPMFVVGVNEHEYK_1750.8105			FALSE														0	0	0	0
DAPMFVVGVNEHEYKSDLDIVSNASCTTNCLAPLAK_3965.8719			FALSE														0	0	0	0
DAQLDIWRQGLDQELVR_2055.0618	1942		FALSE			1740	2825	1942									1	0	0	0
DATNDFEDVGHSDTAR_1749.7311			FALSE														0	0	0	0
DAVVLTGGQR_1015.5531		1859	FALSE						1844	1714	1874	2163			Y		0	1	0	0
DAYCLLNFGDSITTDHISPAGSIHK_2732.2985		5728	FALSE						11473		4039	5728			Y		0	1	0	0
DAYCLLNFGDSITTDHISPAGSIHKDSPAAK_3301.5794			FALSE														0	0	0	0
DAYCLLNFGDSVTTDHISPAGNIQK_2736.2934		3528	FALSE						3989	2878	3067	5761			Y		0	1	0	0
DAYVGDEAQSK_1182.5273			FALSE														0	0	0	0
DCGPMVLDALIK_1331.6698		5554	FALSE						5554		4355	6183			Y		0	1	0	0
DCWLIISGK_1091.5554			FALSE														0	0	0	0
DDDQKLR_889.4374	1550		FALSE		1449	1550	2267										1	0	0	0
DDLFNINAGIVR_1347.6903		3495.5	FALSE						3641	2831	3350	4257			Y		0	1	0	0
DDPDFTWEVVKPLK_1688.853			FALSE														0	0	0	0
DDPVFRPLVEK_1314.7052		1004.5	FALSE						957	1052	768	1332			Y		0	1	0	0
DDVELVAVNDPFITTEYMTYMFK_2757.2674		5349	FALSE						5317	5381	4993	5704			Y		0	1	0	0
DEALFSANAAALASR_1506.7547			FALSE														0	0	0	0
DEALFSANAAALASR_1507.7387			FALSE														0	0	0	0
DEFVYMAK_1002.4601		9730	FALSE						10586	9730	9066				Y		0	1	0	0
DEGQKPFSFQIGK_1480.7431			FALSE														0	0	0	0
DEGVPLVAFSLK_1274.6991		2279.5	FALSE						2412	2147	2110	2663			Y		0	1	0	0
DEIIK_617.3505		1913	FALSE							1913	1338	1952			Y		0	1	0	0
DELTLEGIK_1017.5463	2087		FALSE		2187	1922	2087										1	0	0	0
DFEEAGHLAPTGLFLGGEK_1987.976		2838	FALSE						2838	2749		3051			Y		0	1	0	0
DFEQSVEAQETR_1438.6445		2811.5	FALSE						3137	2470	2486	3293			Y		0	1	0	0
DFGEETTALNIVK_1436.7268		2375	FALSE						2375	1936		2613			Y		0	1	0	0
DFLSQGVRPSALK_1417.7798			FALSE														0	0	0	0
DFNLPQHPLIESVPNLQVIK_2301.2601		3780	FALSE						3780	2361		3781			Y		0	1	0	0
DFREYADFVFQEYGGK_1970.8919			FALSE														0	0	0	0
DFSTAILER_1051.5419			FALSE														0	0	0	0
DGDWSCASVPPAVADR_1702.749			FALSE														0	0	0	0
DGEFTGLLK_979.5095		6882.5	FALSE						6751	7014	6596	7819			Y		0	1	0	0
DGGLDIPHSDKR_1309.6495	1668		FALSE			1668	991	1754									1	0	0	0
DGIFHVLR_956.5312			FALSE														0	0	0	0
DGKPYIQVK_1047.5833		10083	FALSE							10642	8722	10083			Y		0	1	0	1
DGNEYLINLIDSPGHVDFSSEVTAALR_2932.4323		7523.5	FALSE						5509	7890	7157	8492			Y		0	1	0	0
DGSNYIALR_1008.5109		2481	FALSE						2481		1769	2707			Y		0	1	0	0
DGTTTAGNSSQVSDGAGAVLLMK_2180.05			FALSE														0	0	0	0
DGVILLWDLAEGK_1428.7733		1091	FALSE						1551	806		1091			Y		0	1	0	0
DGVVLLWDLAEGKK_1542.8526		10158	FALSE						12110	8562	10169	10147			Y		0	1	0	1
DGYMVSSGQPTK_1269.578			FALSE														0	0	0	0
DHGINFIGPNPDSIR_1651.8187		2924.5	FALSE						3018	2831	2594	3705			Y		0	1	0	0
DHQFI_641.3042		793	FALSE						770		819	793			Y		0	1	0	0
DHQFILGA_882.4468		1117	FALSE							831	1117	1269			Y		0	1	0	0
DHQFILGATNPSLR_1551.7914	7919		FALSE		7970	7868	6681	9444									1	0	0	0
DIAVQGNVDPGVLFGSK_1715.8963		3507	FALSE						4157		2048	3507			Y		0	1	0	0
DIDLVMTQAGVSRPK_1629.8629			FALSE														0	0	0	0
DIDSFTQQFASR_1414.6597		3898.5	FALSE						4352	3445	2639	4370			Y		0	1	0	0
DIEEVGYDR_1095.4953			FALSE														0	0	0	0
DIERPTYTNLNR_1491.755		1375	FALSE						1465	1285	1170	1606			Y		0	1	0	0
DIEVLYLVEPIDEVAIQNLQTYK_2705.4284		4954.5	FALSE						5398	4468	4511	5534			Y		0	1	0	0
DIGASLADPSKPLLLSVR_1852.0538		5388	FALSE						5817	4959	4636	5996			Y		0	1	0	0
DIIEMTFFPVVNEACR_1940.9245		1597	FALSE						968	1720	1597				Y		0	1	0	0
DIIESVPEAER_1257.6321			FALSE														0	0	0	0
DIMEMVAPAGPMYQAGTLSGNPLAMTAGIHTLKR_3542.7627		2101	FALSE						2101	1211		2119			Y		0	1	0	0
DIPHSDKR_967.4956	3583.5		FALSE		3513	3531	3873	3636									1	0	0	0
DISGVTLDKFDDKYFGK_1947.9698	973		FALSE			973	886	1028									1	0	0	0
DITPDDKQELDEALQR_1885.9138	5877.5		FALSE		6303	5322	5452	6611									1	0	0	0
DIVAQIVSASIAGDIVK_1698.9636		6548	FALSE						7515		5546	6548			Y		0	1	0	0
DIWPTTEEIAEVVQSSVLPDMFR_2662.3069		3941	FALSE						4236	2311		3941			Y		0	1	0	0
DKNLATSLFK_1136.631	1722		FALSE			1569	2040	1722									1	0	0	0
DKPVGLGVR_940.5574			FALSE														0	0	0	0
DKSGVLSPFHFSR_1476.7594		7356	FALSE						7356	5882		7578			Y		0	1	0	0
DKSPLPIAAYQVSGEYSMIK_2197.1209			FALSE														0	0	0	0
DLDDFVSFINEK_1441.6846		1849	FALSE							1624	1849	2460			Y		0	1	0	0
DLDQVAGR_873.4425			FALSE														0	0	0	0
DLFGAHTYER_1208.5695		2359	FALSE							2359	1613	2684			Y		0	1	0	0
DLGLPHR_807.4472			FALSE														0	0	0	0
DLGMTVLVSQVNR_1431.7624		1538	FALSE						1532		1538	2419			Y		0	1	0	0
DLGSKPEGTSTPTK_1417.7169			FALSE														0	0	0	0
DLHDAIASGN_994.4588			FALSE														0	0	0	0
DLIAGGK_673.3879		4241	FALSE							4241	3434	4678			Y		0	1	0	0
DLIGAVNAIKPTVLIGTSGVGQTFTK_2600.4658		4264	FALSE						3723		4264	4573			Y		0	1	0	0
DLIGPAMYFGLMGDGQPIGR_2108.0303			FALSE														0	0	0	0
DLILSADTAASDLIR_1573.8432			FALSE														0	0	0	0
DLIVHMSK_942.5077	10341		FALSE		7658		10803	10341									1	0	1	0
DLKEHVIKPIIPEK_1658.984		10558	FALSE						13121	10558	10231				Y		0	1	0	1
DLLEGDPYLK_1162.599			FALSE														0	0	0	0
DLMAADWAELPSAVVK_1715.8673			FALSE														0	0	0	0
DLNVFANLRPATVLPQLVDASTLKK_2723.5454			FALSE														0	0	0	0
DLPVVGGTGDFVMTR_1563.7836			FALSE														0	0	0	0
DLQAVQTPFR_1174.6215		5276.5	FALSE						5933	4620	3821	6252			Y		0	1	0	0
DLQMVNLTLR_1202.6562		2545	FALSE						2545	2187		2605			Y		0	1	0	0
DLQQEIQEGEIEIPEN_1883.8869	3849		FALSE		3812	3868	4092	3830									1	0	0	0
DLSNLVKPEDIVESEHLVTLLAVVPK_2857.5921			FALSE														0	0	0	0
DLTAVGSPENAPAK_1369.6958			FALSE														0	0	0	0
DLTEEFVKDFIFPCLR_2029.01		4483	FALSE						4483		2803	4607			Y		0	1	0	0
DLVGVAYTEEEAK_1423.6951		2789	FALSE						2546		2789	3041			Y		0	1	0	0
DLVLGQGALIPLLSQLNEHAK_2229.2601			FALSE														0	0	0	0
DLVVEETEKPIEETEEAQVETPEVVEIK_3211.5992			FALSE														0	0	0	0
DMSQADFGRLELELAEVEMPGLMACR_2968.3672			FALSE														0	0	0	0
DMSTVQNATPFNGVAPSTTVR_2194.0445			FALSE														0	0	0	0
DMTMDPPGPHNVK_1420.6348			FALSE														0	0	0	0
DMTMDPPGPHNVK_1438.6453			FALSE														0	0	0	0
DNGAHIYFCGLK_1395.6362		781	FALSE						781	812	774				Y		0	1	0	0
DNGMHALIIYDDLSK_1705.8101		9809	FALSE						10050	6287		9809			Y		0	1	0	0
DNLTLWTSDMTDEAGDEIKEASKPDGAE_3038.3419		3049	FALSE						1708	3049	3741				Y		0	1	0	0
DNTFVYMCGLK_1347.6072		2612	FALSE						2612		2545	2686			Y		0	1	0	0
DPKDIQQEIQDGEVEIPEN_2196.0303			FALSE														0	0	0	0
DPTQQTAIDNFMVHELDGTQNEWGWCK_3220.4099		4257	FALSE						4257		4491	3239			Y		0	1	0	0
DQDGSICPNIR_1274.5794		3002	FALSE						3303	2701	1938	3567			Y		0	1	0	0
DQGSCGSCWAFSTIGAVEGINK_2344.0333	5412		FALSE		6125	4294	5563	5261									1	0	0	0
DQGVPVVAFSLK_1259.6994		2284	FALSE						2284		1850	2468			Y		0	1	0	0
DQIGSFYYFPSLGFHK_1905.917		14864	FALSE						17157		11756	14864			Y		0	1	0	1
DQLADALYQK_1164.5895		3717	FALSE						3717	3176		4214			Y		0	1	0	0
DQSDYVSIPIEGPYKPPHYRY_2524.2143	7255.5		FALSE		7484	6532	7027	8120									1	0	0	0
DQSTLQYTTVINQR_1666.8395			FALSE														0	0	0	0
DRATPEQVAAYTLK_1562.8173		2369	FALSE						2445		1646	2369			Y		0	1	0	0
DRPYGHCLVAGLK_1485.7631		8154	FALSE						12357	7446		8154			Y		0	1	0	0
DRTGLLLPGYQQDLVTR_1945.0502		2792	FALSE						2642		2792	3439			Y		0	1	0	0
DRVDLHLPGQQQELVIQVAK_2286.2565			FALSE														0	0	0	0
DSAAVFAWK_976.4887		966.5	FALSE						1594	826	854	1079			Y		0	1	0	0
DSDDVTPSSSSSSVR_1525.6612			FALSE														0	0	0	0
DSEEELKEAFR_1352.6329		1140	FALSE						1191	1106	1048	1174			Y		0	1	0	0
DSEIAMGGYQPHHLSHR_1934.8926		5815	FALSE						7638	4180		5815			Y		0	1	0	0
DSEYPSFVFDDYMK_1742.7254			FALSE														0	0	0	0
DSGDGVSHTVPIYEGYALPHAILR_2567.2889	1607		FALSE		1607	1582		1762									1	0	0	0
DSHGIPQVK_980.516		4672	FALSE							4019	5460	4672			Y		0	1	0	0
DSHIEDQFASGR_1361.608			FALSE														0	0	0	0
DSPLDIIAINDTGGVK_1627.8537			FALSE														0	0	0	0
DSPTSQPVPIVALATR_1651.9014			FALSE														0	0	0	0
DSSCHTEFEISDMLR_1826.7684		2861	FALSE							2579	2861	3407			Y		0	1	0	0
DSSMAGYMSSK_1163.4707			FALSE														0	0	0	0
DSSMGGYMSSK_1149.4551			FALSE														0	0	0	0
DSVHGQWK_956.4585		6349	FALSE						20036	6349	3528				Y		0	1	0	0
DSVVAGFQWASKEGPLAEENMR_2421.1503			FALSE														0	0	0	0
DSYTVMHLDLA_1246.5773			FALSE														0	0	0	0
DSYTVMHLDLASLDSVR_1903.9218			FALSE														0	0	0	0
DTDILA_629.3141		1044	FALSE						1044		934	1670			Y		0	1	0	0
DTFGPIQVPSDK_1303.6529		2932	FALSE						2932		2320	3137			Y		0	1	0	0
DTFGPIQVPSDKLWGAQTQR_2244.1408	5779		FALSE		6159	4984	5399	6266									1	0	0	0
DTTLNGAVEQMYTEMASR_2017.8841		7197.5	FALSE						8928	6223	6755	7640			Y		0	1	0	0
DVAWAPNLGLPK_1280.6997			FALSE														0	0	0	0
DVDMVIEAVIENISLK_1787.9459		5951	FALSE						7132	5323	5951				Y		0	1	0	0
DVEIVVENVDR_1286.6587			FALSE														0	0	0	0
DVLHPGR_793.4315			FALSE														0	0	0	0
DVLSVAFSTDNR_1323.6539		1951.5	FALSE						2062	1841	1512	2300			Y		0	1	0	0
DVNEQDVLLFIDNIFR_1949.9967		4847	FALSE							5100	4168	4847			Y		0	1	0	0
DVNWPLGWPIGGFPGPQGPYYCSIGADK_3048.4349		5247.5	FALSE						10041	4685	4166	5810			Y		0	1	0	0
DVPTYLPEK_1061.5514			FALSE														0	0	0	0
DVSIENLHQGYTHIFESTFESK_2581.2205		7099.5	FALSE						8340	6454	7076	7123			Y		0	1	0	0
DVTPMGGFPHYGIVK_1617.8094		5785	FALSE						5785		5332	6689			Y		0	1	0	0
DVVYSPDNNLSLR_1491.7438			FALSE														0	0	0	0
DVWPSNEEVAQVVQYSVLPSMFK_2652.3014			FALSE														0	0	0	0
DVYEAR_752.3573		1202	FALSE						1084	1320	981	1489			Y		0	1	0	0
DWAVHSFR_1017.4901		1560	FALSE						1944		940	1560			Y		0	1	0	0
DYGKK_610.3195			FALSE														0	0	0	0
DYVK_524.2715			FALSE														0	0	0	0
EAALNLGVLTAEEFDTLVVPEKMIGPSD_2958.5016			FALSE														0	0	0	0
EAASVVSSVSEGK_1249.627			FALSE														0	0	0	0
EAAYQIINDELMLDGNPR_2061.991		4813.5	FALSE						5078	4549	4411	5616			Y		0	1	0	0
EACKWSPELAAACEVWK_2034.9413	14566		FALSE		19186	15438	13694	12431									1	0	1	0
EAEAAHGTVTR_1141.5596		4826	FALSE						8712	4826		3353			Y		0	1	0	0
EAEEMKPVSVD_1233.5667			FALSE														0	0	0	0
EAEGIVTYLK_1104.5936			FALSE														0	0	0	0
EAFDFRPGMMAINLDLKR_2106.0623		1708	FALSE						2230	1432		1708			Y		0	1	0	0
EAFDFRPGMMAINLDLKR_2124.0729		8947	FALSE						8947	8154		9248			Y		0	1	0	0
EAFPGDVFYLHSR_1537.7434		6518	FALSE						7688	5968		6518			Y		0	1	0	0
EAGFLNAVDEVVR_1418.7274			FALSE														0	0	0	0
EAGIGR_602.3257		1322	FALSE						1322		1105	1533			Y		0	1	0	0
EAGKTFDVCFAQLK_1595.7887			FALSE														0	0	0	0
EAGKTFDVCFAQLK_1613.7992			FALSE														0	0	0	0
EAGLKEEIGSASSGIDKK_1818.9443			FALSE														0	0	0	0
EAIPNTPLER_1139.6055		4115	FALSE						4115		3555	4880			Y		0	1	0	0
EALEWLDENQNSEKEEYDEK_2498.0841	5221.5		FALSE		5370	4789	5073	6966									1	0	0	0
EALKDPGDFLFSDFSK_1815.88		3409	FALSE						4320		3013	3409			Y		0	1	0	0
EAPEGSFILLHGCAHNPTGIDPTPEQWVK_3200.547	7466		FALSE		7596		5063	7466									1	0	0	0
EAPFPNACHFSQINSLAPAQATK_2499.2086			FALSE														0	0	0	0
EASQAYEEYHEAVHK_1772.7875		1994.5	FALSE						2107	1882	1455	2303			Y		0	1	0	0
EASQAYEEYHEAVHK_1790.798		9271.5	FALSE						11348	8800	7704	9743			Y		0	1	0	0
EAVAEYIAHPAHVEFATIFLGSLDK_2728.3981		3183	FALSE						3183		2519	4242			Y		0	1	0	0
ECILSGLLSVDGLK_1503.8087		4525	FALSE						4580	3676	4470	5694			Y		0	1	0	0
ECLPLVLIIR_1225.7337		3042	FALSE							2538	3042	4365			Y		0	1	0	0
EDEAEGADILLVKPGLPYLDIIR_2539.3654		6301.5	FALSE						6832	6596	6007	5652			Y		0	1	0	0
EDFGGGHPDPNLTYAK_1717.7816	6886		FALSE		6555	6527	7217	8820									1	0	0	0
EDIQLMKNLNTDAFRMSIAWPR_2649.3276			FALSE														0	0	0	0
EDLIAYLASGCK_1339.6563			FALSE														0	0	0	0
EDQLEYLEER_1323.6063		10874	FALSE						10874	10590		11776			Y		0	1	0	1
EDVRPIFWANRPK_1627.8703			FALSE														0	0	0	0
EEDVAQHTSGDLRK_1584.7612			FALSE														0	0	0	0
EEFVYLAK_998.5193			FALSE														0	0	0	0
EEFVYMAK_1016.4757		3304.5	FALSE						3277	3332	2874	3384			Y		0	1	0	0
EEIFGPVAPLIR_1340.7573			FALSE														0	0	0	0
EELIDCLGTIAQSGTSK_1821.8899		4018	FALSE						4296		2922	4018			Y		0	1	0	0
EELKNESEQAENKR_1703.8195			FALSE														0	0	0	0
EEMSSVLR_950.4612			FALSE														0	0	0	0
EENVYMAK_983.4503			FALSE														0	0	0	0
EEPWYGIEQEYTLMQK_2043.9368			FALSE														0	0	0	0
EETPAPVKEVEVPVTTEK_1982.0328			FALSE														0	0	0	0
EEVFGPVLCVK_1276.6606		4586	FALSE						4524	4648	4447	5820			Y		0	1	0	0
EEYHEAVHK_1141.5273		1495.5	FALSE						1636	1355	1087	2347			Y		0	1	0	0
EFAPSIPEK_999.5146			FALSE														0	0	0	0
EFAPSIPEKNISCLTR_1861.9477	5088		FALSE		4979	5197	4856	5260									1	0	0	0
EFATQYEVQGFPTIK_1757.8745			FALSE														0	0	0	0
EFEAATNSLK_1109.5473	2685		FALSE		2511	2494	2859	2906									1	0	0	0
EFEAVTESFK_1168.5521		868	FALSE						960		757	868			Y		0	1	0	0
EFEMALQDR_1138.5197			FALSE														0	0	0	0
EFEYREEDLR_1385.6332			FALSE														0	0	0	0
EFGSVYLGNENLAK_1540.7642			FALSE														0	0	0	0
EFHIYMTSDGRISMAGLSSKTVPHLADAMHAAVTR_3800.8669			FALSE														0	0	0	0
EFSFLLSHQLAEDLGK_1815.9276		1094	FALSE						1158		1094	859			Y		0	1	0	0
EFSFLLSHQLAEDLGK_1833.9381		7896	FALSE						8488		7896	7031			Y		0	1	0	0
EFTAPPPPPAPVKEEK_1733.9109			FALSE														0	0	0	0
EFTAPVTPVKEEK_1474.7788			FALSE														0	0	0	0
EGDHIIIGQCRPLSK_1722.8956			FALSE														0	0	0	0
EGDVLTLLESER_1360.6955		6739	FALSE						7671	4790	5807	7929			Y		0	1	0	0
EGDYQLDSR_1082.4749			FALSE														0	0	0	0
EGEIKETVVGAAK_1312.7107			FALSE														0	0	0	0
EGEIKETVVGAAK_1330.7213			FALSE														0	0	0	0
EGGVLPGIK_851.4985	2076		FALSE			2452	1536	2076									1	0	0	0
EGGVLPGIK_869.5091	8716		FALSE			9965	5369	8716									1	0	0	0
EGHVMEQLK_1070.5299	11211		FALSE			11211	10951	12531									1	0	1	0
EGLHYNPYFPGGAIAMPK_1961.9578		4511	FALSE						4511		3988	5970			Y		0	1	0	0
EGLPLMEEDFR_1335.6249		2353	FALSE						2353	1489		2422			Y		0	1	0	0
EGLTTQEGEDR_1234.5546			FALSE														0	0	0	0
EGLVLLIDAIEK_1312.7722		2793	FALSE						2793	2737		3410			Y		0	1	0	0
EGNDLYMEMK_1229.5177			FALSE														0	0	0	0
EGNEIIR_830.4367		938	FALSE						894	852	1016	982			Y		0	1	0	0
EGNFDLVGNNFPVFFIR_1985.9756		9169	FALSE						12039	8497	8299	9841			Y		0	1	0	0
EGNFDLVGNNFPVFFVRDGMK_2402.1598			FALSE														0	0	0	0
EGNFDLVGNNT_1161.5171		1693.5	FALSE						1533	1584	1803	2080			Y		0	1	0	0
EGNFDLVGNNTPVFFIR_1921.9443			FALSE														0	0	0	0
EGNFDLVGNNTPVFFIRDGIQFPDVVHALKPNPK_3794.9653			FALSE														0	0	0	0
EGNLPLYGFHDPESFVK_1948.944		3604	FALSE						4655		3451	3604			Y		0	1	0	0
EGPETIGAFIAEPVMGAGGVIPPPATYFEK_3045.5278		1064	FALSE						1483	1064	964				Y		0	1	0	0
EGPLAEENMR_1127.515			FALSE														0	0	0	0
EGSTNPTFLYFAHGLK_1763.8751	4403		FALSE		4802	4004	3969	6015									1	0	0	0
EGTTVTEEDIK_1221.5845		6618.5	FALSE						5077	7406	6561	6676			Y		0	1	0	0
EGVIQHSTINNLGIGR_1708.8977		6063	FALSE						7138	4538		6063			Y		0	1	0	0
EGVSTAVSHGLWLNIPDYDAPTQLVKPK_3017.5731	887		FALSE		753		931	887									1	0	0	0
EGYQTLLNTDMGR_1497.7002		2163	FALSE							2163	1974	2774			Y		0	1	0	0
EHALLAFTLGVK_1280.7361		1117	FALSE						1117	832	1136				Y		0	1	0	0
EHGNSPGYYDGR_1351.5662			FALSE														0	0	0	0
EHGNTPGYYDGR_1365.5818	10281		FALSE		11754	10281	9241										1	0	1	0
EHLSTDAGKEVTEK_1543.7598			FALSE														0	0	0	0
EHNMLGGFAFIGEGIPVATGAAFSSK_2608.2864		3167.5	FALSE						3527	2908	2952	3383			Y		0	1	0	0
EHQPCIIFMDEIDAIGGR_2100.9842		2746	FALSE						3408	2375	2088	3117			Y		0	1	0	0
EIAALIDTGSYTK_1381.7209		2428	FALSE							2420	2428	3233			Y		0	1	0	0
EIAEAFLGSPVK_1260.6834		1060	FALSE						1060	1019		1207			Y		0	1	0	0
EIAEAFLGSPVKNAVVTVPAYFNDSQRQATK_3350.7379			FALSE														0	0	0	0
EIAEAYLGTTIK_1308.7046		2735	FALSE							2735	1906	3578			Y		0	1	0	0
EIAFDQHSR_1102.5276			FALSE														0	0	0	0
EIDIGVPDEIGRLEVLR_1923.0546			FALSE														0	0	0	0
EIDVIEWK_1031.5408			FALSE														0	0	0	0
EIEAIGGNTSASASR_1462.7132		4246	FALSE						4953	4090	3388	4402			Y		0	1	0	0
EIEDAVADLR_1130.5688		3342.5	FALSE						3314	3428	3371	2735			Y		0	1	0	0
EIEGWTAR_943.4632			FALSE														0	0	0	0
EIEIDIEPTDTIDR_1658.8119			FALSE														0	0	0	0
EIELQVTER_1116.5895	3088.5		FALSE		2887	3420	3028	3149									1	0	0	0
EIEYLTDR_1020.4997	837		FALSE		862	812	799	1041									1	0	0	0
EIEYPGQVLR_1203.6368			FALSE														0	0	0	0
EIFMPALSSTMTEGK_1641.7863		3151.5	FALSE						4827	2423	2328	3880			Y		0	1	0	0
EIGFISADVGLDADK_1549.7744			FALSE														0	0	0	0
EIGFIVYSIGKPLDDWLK_2093.1318		2255.5	FALSE						3090	2085	1792	2426			Y		0	1	0	0
EIGFIVYSIGKPLDPWLK_2075.1576		3354.5	FALSE						4150	3091	3229	3480			Y		0	1	0	0
EIGFIVYSIGKPLDQWLK_2106.1634		3483.5	FALSE						5555	3579	3277	3388			Y		0	1	0	0
EILHVQGGQCGNQIGSK_1824.9021		2541	FALSE						2934		2036	2541			Y		0	1	0	0
EIPVASMDNTGK_1261.6093		2093	FALSE							2202	1866	2093			Y		0	1	0	0
EIQNQYDEMEAK_1497.6526			FALSE														0	0	0	0
EITALAPSSMK_1129.5922	834		FALSE		834		815	914									1	0	0	0
EITALAPSSMK_1163.5976			FALSE														0	0	0	0
EKAPCIIFIDEIDAIGTK_2033.0624			FALSE														0	0	0	0
EKEPDIWNAIK_1324.6896	1974		FALSE		1974	1974		1947									1	0	0	0
EKLVDTNGAGDAFVGGFMSQLVK_2384.1802		2121	FALSE						3098	2121		1211			Y		0	1	0	0
EKPSIGTVIAVGPGSLDEEGKITPLPVSTGSTVLYSK_3727.0052			FALSE														0	0	0	0
ELAPYDPDWYYIR_1700.7955	3682		FALSE		3682		2680	4322									1	0	0	0
ELAQQIEK_940.5098		1341	FALSE						1502	1341	1235				Y		0	1	0	0
ELAQQIEK_958.5204		8570.5	FALSE						12442	9083	8058	4452			Y		0	1	0	0
ELAYQICNEFVR_1541.7417		2048.5	FALSE						2640	1701	1693	2396			Y		0	1	0	0
ELDGIQVELQATDPTEMDLDVFK_2606.2542		978	FALSE							978	1871	795			Y		0	1	0	0
ELDSSNSDAIER_1335.6023		2980	FALSE						3361	3271	2580	2689			Y		0	1	0	0
ELDSSNSDAIER_1336.5863			FALSE														0	0	0	0
ELDYLVGAVSNPKRPFAAIVGGSK_2488.3558		2378	FALSE						2659	1746		2378			Y		0	1	0	0
ELEDADYLAYAMETK_1761.7888		3320	FALSE						3526		2404	3320			Y		0	1	0	0
ELEFYMK_941.4437			FALSE														0	0	0	0
ELEFYMK_959.4543			FALSE														0	0	0	0
ELEKLPTANFDQK_1532.7955			FALSE														0	0	0	0
ELFEKPFFQSVAR_1579.8267			FALSE														0	0	0	0
ELFEKPFFQSVAR_1597.8373			FALSE														0	0	0	0
ELGFTFSFPVK_1271.6671		3328	FALSE						3477		2542	3328			Y		0	1	0	0
ELGVPIVMHDYLTGGFTANTSLSHYCR_3039.4339	8932		FALSE			9792	8932	8381									1	0	0	0
ELIEGLPK_880.5138			FALSE														0	0	0	0
ELIEGLPK_898.5244			FALSE														0	0	0	0
ELISNSSDALDKIR_1542.8122		1801.5	FALSE						2238	1688	1567	1915			Y		0	1	0	0
ELISNSSDALDKIR_1560.8228		9603	FALSE						10587	8767	7929	10439			Y		0	1	0	0
ELLAQGVSQSR_1187.6379		3209	FALSE						3209		2598	4125			Y		0	1	0	0
ELLFTAPGALPCLSGVILFEETLYQK_2909.5369		4683.5	FALSE						5903	6364	3464	2144			Y		0	1	0	0
ELLKPSASVALHR_1420.8271			FALSE														0	0	0	0
ELLNGQSVVVVR_1313.7423			FALSE														0	0	0	0
ELLSGEKEGLLQLVSDK_1840.0062			FALSE														0	0	0	0
ELLVGKDDELLQTDTK_1798.9433	1419		FALSE		1321	1419		1574									1	0	0	0
ELNLYANVRPCYSLPGYK_2157.0798			FALSE														0	0	0	0
ELNVMFIETSAK_1381.7032		2651	FALSE						2651		2040	3164			Y		0	1	0	0
ELPDANMTPEDLWANHSK_2067.944			FALSE														0	0	0	0
ELPLRHPQLFK_1377.8001	1125		FALSE		1204		1079	1125									1	0	0	0
ELQEFKPASDAPAITSSDLGCK_2364.1388			FALSE														0	0	0	0
ELQETVQYPVEHPEK_1825.8967		4245	FALSE						6002	4245	3127				Y		0	1	0	0
ELQETVQYPVEHPEKFEK_2212.0921			FALSE														0	0	0	0
ELQETVQYPVEHPEKFEK_2230.1026			FALSE														0	0	0	0
ELSEIAEQAK_1117.5735			FALSE														0	0	0	0
ELSPLQQLR_1083.6157			FALSE														0	0	0	0
ELSSEPFSLVAEEDSGDLRK_2208.0666			FALSE														0	0	0	0
ELTGGIYFGEPR_1338.6688		1222	FALSE						1036		1222	1233			Y		0	1	0	0
ELVELPLR_968.5775		2863.5	FALSE						3498	2510	2537	3190			Y		0	1	0	0
ELVKNDEWLNGEFISTVQQR_2405.2096			FALSE														0	0	0	0
ELVSNASDALDKLR_1530.8122		3172	FALSE						3172		2748	3702			Y		0	1	0	0
ELYQVNMILDNLPALR_1902.0153			FALSE														0	0	0	0
EMEVYPIWLCPHK_1701.8128			FALSE														0	0	0	0
EMIESGVIK_987.5179	1784		FALSE		2214	1550		1784									1	0	0	0
EMTLEEYEK_1171.5187			FALSE														0	0	0	0
EMVILGTQYAGEMK_1569.7651		2756.5	FALSE						3532	2230	2265	3248			Y		0	1	0	0
EMVILGTQYAGEMKK_1697.8601		4104	FALSE							3359	83300	4104			Y		0	1	0	0
EMYFPIR_955.4706			FALSE														0	0	0	0
ENFINELIR_1147.6106		3461	FALSE						3656	2117	3461				Y		0	1	0	0
ENGSLFDVAHMCGLSLK_1878.8725		7230	FALSE						7326	5032		7230			Y		0	1	0	0
ENINSFQGLLDGK_1434.7223			FALSE														0	0	0	0
ENLLNAVADVSSDGK_1531.7598		2449	FALSE						2482		1595	2449			Y		0	1	0	0
EPTYSAEGFELSVATNHLGHFLLAR_2741.3682		867	FALSE						1331	786	829	905			Y		0	1	0	0
EQHTLIIYDDLSK_1574.8061		6675.5	FALSE						6742	6609	5521	7130			Y		0	1	0	0
EQIFSTYSDNQPGVLIQVYEGER_2672.2839			FALSE														0	0	0	0
EQMSYTIDALK_1298.6297		3806	FALSE						4596	3455	2752	4157			Y		0	1	0	0
EQQDDYAVQSFER_1614.7031		3462	FALSE						4270	2513		3462			Y		0	1	0	0
EQWSPALTISK_1259.663		10039	FALSE						12540	8307		10039			Y		0	1	0	1
ERDLLEQFTSEVAQLQGR_2119.0778		2907	FALSE							2837	2907	3372			Y		0	1	0	0
ESAIAQVIR_968.5524		1004	FALSE						984	1086		1004			Y		0	1	0	0
ESAILSGGKPGPHK_1377.7485	980		FALSE		980		816	1297									1	0	0	0
ESDAWPAEPQDAYGLEK_1905.8501	2530		FALSE		2789	2057	2271	2974									1	0	0	0
ESEEKLAGVLDVYEAHLSK_2117.0761			FALSE														0	0	0	0
ESEFLQTLHFNSLR_1720.8653		3003	FALSE						3003		2290	3141			Y		0	1	0	0
ESELIEENVLGVR_1486.7748		1432	FALSE						1432		1369	1674			Y		0	1	0	0
ESELIQDNALGVR_1443.7438		2285	FALSE						2503	2118	1976	2452			Y		0	1	0	0
ESFDFRPGMMTINLDLK_2013.9772			FALSE														0	0	0	0
ESGVVWLK_899.4985	1063		FALSE			1063	972	1252									1	0	0	0
ESPIPDASELFTNMYVK_1940.931			FALSE														0	0	0	0
ESSFYGGHGIVGAQVPLGCGIAFAQK_2650.3083		3771	FALSE						3771		2767	4220			Y		0	1	0	0
ESSIPLITVFDKDPNNHPYVIK_2508.3133		1174	FALSE						1047	1174		1532			Y		0	1	0	0
ESSIPLITVFDKDPNNHPYVIK_2527.3079			FALSE														0	0	0	0
ESSIPLVTVFDSDPNNHPYVAK_2429.1983		1349	FALSE						1541	1127		1349			Y		0	1	0	0
ESTDVEDLFIAHISGMDTMAR_2338.069			FALSE														0	0	0	0
ESTLGFVDLLR_1231.6681			FALSE														0	0	0	0
ESTLGFVDLLRDDYVEK_1980.9913			FALSE														0	0	0	0
ESTLHLVLR_1049.6102	3923.5		FALSE		3280	4962	3533	4314									1	0	0	0
ETAEAYLGK_981.4888			FALSE														0	0	0	0
ETAQGAAQYTK_1167.564			FALSE														0	0	0	0
ETFDFRPGMMTINLDLK_2027.9929		7803	FALSE						8246	7169	7360	9755			Y		0	1	0	0
ETFDFRPGMMTINLDLKR_2166.0834		972	FALSE						1133	778		972			Y		0	1	0	0
ETFDFRPGMMTINLDLKR_2184.094		6413	FALSE						6918	5181		6413			Y		0	1	0	0
ETFEDADER_1111.4538			FALSE														0	0	0	0
ETIHIQDSTGHEFATR_1841.8777		2043	FALSE							1866	2043	2409			Y		0	1	0	0
ETLQGETLK_1018.5415		6163	FALSE						5571	6398		6163			Y		0	1	0	0
ETPAIDVCK_1014.4925			FALSE														0	0	0	0
ETPAIDVCK_1032.5031	7717		FALSE		7573	7861	6637	7936									1	0	0	0
ETPAIVCFGDK_1236.5929			FALSE														0	0	0	0
ETVVEVPNVSWNDIGGLENVKR_2454.2623	2221		FALSE		2262	2180	2565	2158									1	0	0	0
ETVVGAAKEEIIANLEK_1813.9906		2385	FALSE							2385	1715	3095			Y		0	1	0	0
EVAGQAPYEK_1091.5368	6110		FALSE		8853	6110	5579										1	0	0	0
EVAQGVDMMIVR_1347.6759		1631	FALSE						1725		966	1631			Y		0	1	0	0
EVAQVAGELQK_1171.6317		3116	FALSE							3116	2640	3765			Y		0	1	0	0
EVDEQILNIQNK_1442.7485		5368.5	FALSE						5991	4746	4636	6212			Y		0	1	0	0
EVDEQILNVQNK_1428.7329		4809	FALSE						4809	3668		5522			Y		0	1	0	0
EVDEQMLNVQNK_1446.6893		4867	FALSE						4867	4096		6135			Y		0	1	0	0
EVDIKPVESVPR_1349.7423			FALSE														0	0	0	0
EVDIKPVESVPR_1367.7529			FALSE														0	0	0	0
EVEVPVTTEK_1130.5939			FALSE														0	0	0	0
EVGYPVVVRPSYVLGGR_1847.0174			FALSE														0	0	0	0
EVHFLPFNPVDKR_1579.838		1322	FALSE						1322	1112		2225			Y		0	1	0	0
EVIQPTIVDPASFK_1543.8366		5920.5	FALSE						6924	4481	4917	7124			Y		0	1	0	0
EVMYDYEDR_1219.4936		1582	FALSE						1530	1582		1815			Y		0	1	0	0
EVPCETDQLTHVYTFVLRPDATYSILIDNVEK_3765.8681			FALSE														0	0	0	0
EVPETERPFTFLR_1620.838			FALSE														0	0	0	0
EVQFVIVGEK_1147.6358		2606	FALSE						2302		2606	3238			Y		0	1	0	0
EVSLTSMPLTADVAGK_1618.8356		4207	FALSE						4626	3564	3788	5403			Y		0	1	0	0
EVVAAPGVELGSVVPFTTMQGAVSR_2501.3068			FALSE														0	0	0	0
EVVDNIQSQVAK_1329.7009			FALSE														0	0	0	0
EVVVLTGGPSYPVELGR_1771.9589		2519	FALSE						3033		2476	2519			Y		0	1	0	0
EVWDHHAPQLR_1369.676		8521	FALSE						10513	5446	7052	9990			Y		0	1	0	0
EWLTHAR_894.4581	1002		FALSE		1002		760	1117									1	0	0	0
EYGLIDGVIMNPLK_1561.8294		4080.5	FALSE						3890	4108	4053	4495			Y		0	1	0	0
EYIDAAVR_918.468		863	FALSE							1060	771	863			Y		0	1	0	0
EYIDAAVR_936.4785		5724.5	FALSE						5973	5476	5049	6828			Y		0	1	0	0
EYIPIVGISDFNK_1494.7839			FALSE														0	0	0	0
EYPGAFIR_934.4781		7310	FALSE						7319	6671		7310			Y		0	1	0	0
EYQIIDHLVGPTLKDEVMK_2210.1526	2610.5		FALSE		2606	2615	2968	2406									1	0	0	0
EYRDTTLNGAVEQMYTEMASR_2466.0911		5578	FALSE						7331	4178	5109	6047			Y		0	1	0	0
FADDSYLDSYISTIGVDFK_2156.007		5707.5	FALSE						5895	5792	5390	5623			Y		0	1	0	0
FADELIANAA_1016.5047			FALSE														0	0	0	0
FAEAFSEAVQK_1226.6052			FALSE														0	0	0	0
FAGGLYTTSVEAFIPNTGR_2001.0076			FALSE														0	0	0	0
FANFSIESEVPK_1367.6842		9841	FALSE						9778	9904	9012	11677			Y		0	1	0	0
FAPTTSPLSIEK_1290.694		6775	FALSE						6723		6775	7423			Y		0	1	0	0
FAQPVYEAIRDEFR_1740.8704		13858.5	FALSE						15717	9471	13084	14633			Y		0	1	0	1
FAQTLMER_995.4979		3123	FALSE							3123	2452	3915			Y		0	1	0	0
FASAAIGK_764.4301		1032	FALSE							1032	831	1057			Y		0	1	0	0
FASEVAGVQDLGILGR_1631.8751		2806	FALSE						3233	2517	1964	3095			Y		0	1	0	0
FASFETIVEMIYK_1577.792		4340	FALSE						4340		3501	4487			Y		0	1	0	0
FASIENCK_968.4506			FALSE														0	0	0	0
FAVASVAAVSADAGGGAPAAAK_1858.9658			FALSE														0	0	0	0
FCIIEK_809.4226		852	FALSE							852	782	915			Y		0	1	0	0
FDAK_480.2453			FALSE														0	0	0	0
FDFLGK_726.3821			FALSE														0	0	0	0
FDFSWGDADYHQETLDNLK_2301.0095		2918.5	FALSE						4370	2676	2458	3161			Y		0	1	0	0
FDGAINVDITEFQTNLVPYPR_2409.2085		3017	FALSE						3440		2294	3017			Y		0	1	0	0
FDIDANGILSVSAVDKGTGK_2008.0233		3533	FALSE							2707	3533	3764			Y		0	1	0	0
FDLGLPHR_954.5156			FALSE														0	0	0	0
FDLMYAK_887.4332			FALSE														0	0	0	0
FDTEVELAYFNHGGILPYVIR_2453.25		7764	FALSE						8786	8147	7381	7079			Y		0	1	0	0
FDVGVKEIEGWTAR_1606.8224	3513		FALSE		3513		4578	3379									1	0	0	0
FDYILTQQALVAVDSGAAINR_2265.1874			FALSE														0	0	0	0
FEALGWHVIWVK_1484.8049			FALSE														0	0	0	0
FEDLKELGNEPAVK_1588.8217			FALSE														0	0	0	0
FEELNIDLFR_1295.663	3273		FALSE		5009	2984	3273										1	0	0	0
FEELNMDLFR_1313.6194	13597.5		FALSE		16665	13212	13983	12860									1	0	1	0
FEETLYGTSR_1202.5688		6071.5	FALSE						5905	6238	4870	7551			Y		0	1	0	0
FEGITMAPPDPILGVSEAFK_2119.078		3130.5	FALSE						2737	3524	2307	3742			Y		0	1	0	0
FELTFFSLNPELK_1584.8308		4660	FALSE						4713	4083	4607	4980			Y		0	1	0	0
FESLTDK_839.4145		9074	FALSE						9281	8736	9074				Y		0	1	0	0
FESQFFMISDTNKR_1749.8265		3698.5	FALSE						3485	3372	3912	4349			Y		0	1	0	0
FETLSYLPDLTDSELAKEVDYLIR_2830.4397		6074	FALSE						6074		4934	7063			Y		0	1	0	0
FETLSYLPDLTDVELAK_1954.0056		1635	FALSE						1800	1329		1635			Y		0	1	0	0
FEYREEDLR_1256.5906		1260	FALSE						1260		811	1290			Y		0	1	0	0
FFDNAIGVNVPR_1349.6848		3937	FALSE							3810	3937	4889			Y		0	1	0	0
FFESTNTK_973.4625		6297	FALSE						6294	6777	6300	4381			Y		0	1	0	0
FFEVPTGWK_1110.5619		3537.5	FALSE						4038	3185	2992	3890			Y		0	1	0	0
FFNAFVEAMNR_1345.6358			FALSE														0	0	0	0
FFQLYVYK_1107.5873		4672	FALSE						4720	4456	4672				Y		0	1	0	0
FFVGGNWK_954.4832			FALSE														0	0	0	0
FFYASSACIYPEFK_1729.7931		2295	FALSE						2295		2144	2588			Y		0	1	0	0
FGAFMAPLTSGR_1254.63		1702	FALSE							1417	1702	2155			Y		0	1	0	0
FGAHTYER_980.4585		4475	FALSE							4475	4227	5614			Y		0	1	0	0
FGEKPVTVFGIR_1349.7576	3473.5		FALSE		3271	3311	3636	4069									1	0	0	0
FGFYEYFK_1100.5088			FALSE														0	0	0	0
FGGEEETPSSR_1195.5226	6423		FALSE		5185	6729	6423										1	0	0	0
FGHVTFFWNGNR_1482.6913		5018	FALSE						6119		4164	5018			Y		0	1	0	0
FGIFPSWGLSQK_1366.7154		3656	FALSE						4149		2495	3656			Y		0	1	0	0
FGIVEGLMTTVHSITATQK_2034.0576			FALSE														0	0	0	0
FGLAVGVHNEEGRDEFR_1931.9359			FALSE														0	0	0	0
FGMPMGPFR_1039.4852		6903	FALSE						6903	5436		7337			Y		0	1	0	0
FGNFSIESESPK_1341.6321		2749	FALSE						2853	2292	2645	2867			Y		0	1	0	0
FGPVDTSRPGMFSMK_1672.7822			FALSE														0	0	0	0
FGTTIFTETVNK_1357.6998		4268	FALSE						4569	3540	3967	5177			Y		0	1	0	0
FGVIYGGAQK_1039.5571			FALSE														0	0	0	0
FGVNEFVNPK_1150.5891		5605	FALSE						5259		5605	6411			Y		0	1	0	0
FGVPMGYGGPHAAFLATSQEYK_2328.1118		6349	FALSE						6349		5514	7100			Y		0	1	0	0
FHLNPSGR_927.4795	14288		FALSE		14288	9509		15385									1	0	1	0
FHLPGETEEEFSTR_1678.7707		2787	FALSE						3171	2555		2787			Y		0	1	0	0
FIGTAGAASTMMNPK_1496.7236			FALSE														0	0	0	0
FIIEAANHPTDPDADEILSK_2196.0819			FALSE														0	0	0	0
FILDGEMPSYLQAK_1611.8087			FALSE														0	0	0	0
FILIGSGNPEEGELRPQLLDR_2353.251			FALSE														0	0	0	0
FIMDEVYDMELYEWTK_2111.934			FALSE														0	0	0	0
FIPEAIGR_902.5094			FALSE														0	0	0	0
FIPSNTFAHYDQVLDTTAMLGAVPPR_2862.4131		3541.5	FALSE						3502	2535	7809	3581			Y		0	1	0	0
FKDEIIPVK_1088.635			FALSE														0	0	0	0
FKDGYMVSSGQPTKEYIDAAVR_2462.202			FALSE														0	0	0	0
FKEDVWSRPGGGGGISR_1804.9089			FALSE														0	0	0	0
FKGVTLMPNVGYGSDK_1712.8676			FALSE														0	0	0	0
FKIFEPVLLLGK_1403.8661	7419		FALSE		7419		6770	8587									1	0	0	0
FLADLASAIDEEDIAK_1720.864		2730	FALSE						2852	2245		2730			Y		0	1	0	0
FLANIDPVDVAR_1329.7161			FALSE														0	0	0	0
FLGDIVVQLDK_1246.7042		6224	FALSE						7315		6224	6183			Y		0	1	0	0
FLHDPSKDTGFVGSALSSNMIR_2379.1762		5326	FALSE						7063		5326	5209			Y		0	1	0	0
FLKPSVAGFLLQK_1447.8671		8293	FALSE						9343	6691	8293				Y		0	1	0	0
FLLSDSFPGNDR_1367.659		2507	FALSE						2636		1918	2507			Y		0	1	0	0
FLNSSVGFGGSCFQK_1634.7632		4141	FALSE						4141	3673		4424			Y		0	1	0	0
FLPYMDFVFGNETEAR_1935.8946		3419.5	FALSE						3800	3156	3172	3667			Y		0	1	0	0
FLSVTEPSLLGDGGDLEIR_2018.0441			FALSE														0	0	0	0
FLVSNAAAGSVIGK_1333.7474			FALSE														0	0	0	0
FLYPLDIGIK_1178.682		2729	FALSE							2669	2729	4179			Y		0	1	0	0
FMDFGSVFLPSAAK_1516.7505			FALSE														0	0	0	0
FMTVQSLTEEGLR_1510.757			FALSE														0	0	0	0
FNKPDAEVVDHYTYAILGDGCQMEGISNEACSLAGHWGLGK_4510.0538			FALSE														0	0	0	0
FPGQLNSDLR_1146.5902		4758	FALSE						4836	3109	4758				Y		0	1	0	0
FPQLKPQEIDGIKK_1640.937		9173	FALSE						9173		8306	10324			Y		0	1	0	0
FPVVDLSK_904.5138		8063	FALSE						8063	7654	8886				Y		0	1	0	0
FQAAVDILR_1032.5837			FALSE														0	0	0	0
FQEGLECGGAYLK_1471.6886	8868		FALSE		8868		7462	10960									1	0	0	0
FQELTPEK_991.5095			FALSE														0	0	0	0
FQGGSPYIYPLYGLGELPQAFAR_2544.2922		4245.5	FALSE						4937	3428	4034	4457			Y		0	1	0	0
FQGPPHGIQVER_1364.707	3543		FALSE		3723	3543	3262										1	0	0	0
FQGQQHQPEQVR_1481.7244			FALSE														0	0	0	0
FQILSNPEFLAEGTAIADLFNPDR_2678.3461		3911	FALSE						4694	4334	3052	3488			Y		0	1	0	0
FQILSNPEFLAEGTAIKDLFNPDR_2735.4039			FALSE														0	0	0	0
FQQTFVTAPATLR_1479.7954			FALSE														0	0	0	0
FQSIISQLFQYR_1529.8111		3757	FALSE						3091	3789	3725	4537			Y		0	1	0	0
FQSLGVAFYR_1187.6208		5508	FALSE						5984	5032	4945	6512			Y		0	1	0	0
FQSVPVQAGQTPPLLQYFGTLLTR_2661.4399		5865.5	FALSE						6371	5360	4858	8012			Y		0	1	0	0
FRCPEVLFQPSLIGMEAPGIHETTYNSIMK_3465.7004		3137.5	FALSE						4182	2395	2752	3523			Y		0	1	0	0
FSATTFWPDMK_1330.6136	3690.5		FALSE		4554	2866	3121	4260									1	0	0	0
FSENVLDATK_1123.563		4967.5	FALSE						4027	5175	4914	5021			Y		0	1	0	0
FSFDPSAELGLHVASCLLTR_2220.1118		3634	FALSE							3634	3084	3643			Y		0	1	0	0
FSGIFDEGLTESQMIEHMSDLASK_2672.2218		6028	FALSE						7302	5077		6028			Y		0	1	0	0
FSLEETVAILHVR_1513.8373		14074.5	FALSE						15433	12632	12767	15382			Y		0	1	0	1
FSLSQGMKPHELVF_1619.825		33143	FALSE						34378		28131	33143			Y		0	1	0	1
FSPEPSILMK_1148.602	2443		FALSE		2443		2367	3428									1	0	0	0
FSPNTLVPTIVSASWDK_1861.9694			FALSE														0	0	0	0
FSPSQIGANVLTK_1361.7423			FALSE														0	0	0	0
FSQEPEPIDWDYYR_1844.8126			FALSE														0	0	0	0
FSTAGDIGTANIVLR_1534.8224		4723	FALSE						4723		2896	5011			Y		0	1	0	0
FSTNVSGVYAIGDVIPGPMLAHK_2373.2271		2227	FALSE						2227	1931		3033			Y		0	1	0	0
FSTTPLSDIFK_1255.6569	5572		FALSE			5483	5572	7100									1	0	0	0
FSVTTYSSTGVAITTTGTNK_2036.0182		1550	FALSE							1550	917	1869			Y		0	1	0	0
FTAATLEHGMNPPISPKPEWR_2379.1914			FALSE														0	0	0	0
FTAATLEHGMRPPISPKPEWR_2421.2496		10479.5	FALSE						16014	8038	9042	11917			Y		0	1	0	1
FTDPVSGELFNR_1381.6747		2920	FALSE						3024	2421	2816	3395			Y		0	1	0	0
FTDVSGTVR_981.5		9620	FALSE						9075	9776	9464	12462			Y		0	1	0	0
FTHVLYNLSPAELYEQAIKYEK_2656.3657		6055.5	FALSE						8534	5015	4931	7096			Y		0	1	0	0
FTLGQGQVIK_1090.6255		6304	FALSE						5930	6618		6304			Y		0	1	0	0
FTQANSEVSALLGR_1493.7594			FALSE														0	0	0	0
FTVLLMPNGSDR_1350.6722			FALSE														0	0	0	0
FVADGSGEYTHLLGLELDLKDK_2420.2344			FALSE														0	0	0	0
FVATECEDFHLPEGR_1806.8116		4883.5	FALSE						5332	4338	4435	5970			Y		0	1	0	0
FVDIGIPANNK_1187.6419			FALSE														0	0	0	0
FVDILK_734.4447		1552	FALSE						1213		1552	1827			Y		0	1	0	0
FVDISKEDLELGDEDEVKDR_2351.1249			FALSE														0	0	0	0
FVEDLNEMLPK_1334.6661		3506	FALSE						3506	1950		3920			Y		0	1	0	0
FVEFHGEGMR_1208.5517		3488	FALSE						3488	3352		3995			Y		0	1	0	0
FVGHTKDVLSVAFSTDNR_1993.0138			FALSE														0	0	0	0
FVIGGPHGDAGLTGRK_1581.8496	4522		FALSE		4446	4522		5286									1	0	0	0
FVIQGFGNVGSWAAK_1580.822		1402	FALSE						1847		856	1402			Y		0	1	0	0
FVQAGSEVSALLGR_1433.7747		10754	FALSE						10754	9057		14612			Y		0	1	0	1
FVQVEGGFACALDLVNHIR_2145.091			FALSE														0	0	0	0
FVSESVEDQTEQVLK_1737.8541		6396	FALSE						6396		4701	7232			Y		0	1	0	0
FVVGLGDKVSPTDIEEGMR_2049.0321			FALSE														0	0	0	0
FVVHGR_714.4046		1176	FALSE						1176	1199		780			Y		0	1	0	0
FVYLMGADDVNVDKIPK_1923.9885		4508	FALSE						5188	3895	4001	5015			Y		0	1	0	0
FWADFIDKK_1169.599		8470	FALSE							8470	7173	11778			Y		0	1	0	0
FWCTWQTDR_1299.5576			FALSE														0	0	0	0
FWENFGR_955.4421			FALSE														0	0	0	0
FWEVVCDEHGIDPTGR_1916.8596	11691		FALSE		11315		11691	13883									1	0	1	0
FWNEFGK_927.4359			FALSE														0	0	0	0
FYAEEEKNDPEFAKK_1844.8701			FALSE														0	0	0	0
FYEKEGLPAFPMGNIDQTR_2213.0696	6232		FALSE		6698	5150	5766	6777									1	0	0	0
FYNAEIHSAAFCLPSFAK_2072.9899		10153	FALSE						10531	9775	9456	12723			Y		0	1	0	1
FYSGFPVYCVR_1394.6562		3598.5	FALSE						4137	3060	2947	4982			Y		0	1	0	0
FYVQTVGDQK_1184.5946		4311.5	FALSE						4273	3978	4350	4954			Y		0	1	0	0
GAALASDAFFPFAWK_1598.8002		2683	FALSE						3112		2080	2683			Y		0	1	0	0
GAANFTSQVIIMNHPGQIGNGYAPVLDCHTSHIAVK_3819.8581			FALSE														0	0	0	0
GAESDVMGLLLR_1260.6616		3089	FALSE						3843	2603	2831	3347			Y		0	1	0	0
GAHGIIVTYDVTDLESFNNVK_2292.1507			FALSE														0	0	0	0
GALGALLVYDVTKPTTFENVSR_2351.2605			FALSE														0	0	0	0
GALGPFGFSVLADEGLSEQTPVYFYVTK_2992.4979		4487	FALSE						4483	4557	3649	4491			Y		0	1	0	0
GANLWDDGSTHDAVTK_1669.7453		1024	FALSE						1175	942		1024			Y		0	1	0	0
GAPHPPSLLMADTWK_1620.8203			FALSE														0	0	0	0
GASQNIIPSSTGAAK_1401.7332		3273	FALSE						3512	3273	2879				Y		0	1	0	0
GASSGLGLATAK_1032.5684			FALSE														0	0	0	0
GATLVVSGDGR_1031.548		1990	FALSE						2733	1990	1677				Y		0	1	0	0
GAVDPFHVNAVDTTGAGDSFVGALLNQIVDDR_3270.6026		4746	FALSE						4719	4746		5010			Y		0	1	0	0
GCFAMTELGHGSNVR_1617.7261		999	FALSE						999	838		1154			Y		0	1	0	0
GCFAMTELGHGSNVR_1635.7367		8678	FALSE						9725	7318	7631	10511			Y		0	1	0	0
GCFFTSSGGLR_1188.5467			FALSE														0	0	0	0
GCFNELISLMESGLGLER_2024.978		3909.5	FALSE						4181	3744	2581	4075			Y		0	1	0	0
GCR_392.1711		2338.5	FALSE						2694	2280	2093	2397			Y		0	1	0	0
GCTIKPK_803.4444			FALSE														0	0	0	0
GDANIVECAYVASHVTELPFFASK_2625.2654		5280	FALSE						5642	4388	4918	5795			Y		0	1	0	0
GDCFGR_711.2879		3891	FALSE						3891	3601		4185			Y		0	1	0	0
GDFVDESSATTESDLEETFKK_2335.046			FALSE														0	0	0	0
GDGAAESLHVK_1083.5429			FALSE														0	0	0	0
GDHIHAGTVVGK_1190.6276	3131		FALSE		3117	3131	3257										1	0	0	0
GDLAVTVGR_887.4945	2953.5		FALSE		2564	3400	2099	3343									1	0	0	0
GDLGAQIPLEQVPAAQQR_1891.0032			FALSE														0	0	0	0
GDRESTLGFVDLLRDDYVEKDR_2598.2794			FALSE														0	0	0	0
GDSVVLMGK_905.4761			FALSE														0	0	0	0
GDTHLGGEDFDNR_1432.6088		876	FALSE						822	1222		876			Y		0	1	0	0
GEALTVQKPGTQTR_1485.802		7230	FALSE						7230	7519	7168				Y		0	1	0	0
GEDEPEKLQTHFSAYIK_1991.9709	1488		FALSE		1488	1319	1812										1	0	0	0
GEDFPTENYIVK_1411.674		1485	FALSE						1700		1410	1485			Y		0	1	0	0
GEGGVLVIDGGGSMR_1403.6947	1167		FALSE			1167	1103	1558									1	0	0	0
GEGPAIGIDLGTTYSCVGVWQHDR_2588.2198		4257	FALSE						4994		2592	4257			Y		0	1	0	0
GEHKQPAYLALQPFGTVPAVVDGDYK_2800.4305		3219.5	FALSE						7390	2457	2842	3597			Y		0	1	0	0
GEIIR_587.3511		1255.5	FALSE						1269	1229	1242	1520			Y		0	1	0	0
GEIQEPNNKGEVCIR_1742.849		3957	FALSE						3929	4144		3957			Y		0	1	0	0
GELDDTAAFK_1066.5051		4237.5	FALSE						3938	5120	3359	4537			Y		0	1	0	0
GELQCIGATTLDEYRK_1853.9062		3994	FALSE						3994	3030		4072			Y		0	1	0	0
GESVEGPAVR_1000.5058	1554		FALSE		1554	1595	1351										1	0	0	0
GEVICR_733.3662			FALSE														0	0	0	0
GEYGLR_694.3519		1803	FALSE						1805	1801	1216	2430			Y		0	1	0	0
GFEVSTVGEEMQHNPR_1816.8283			FALSE														0	0	0	0
GFFEVTHDISNLT_1461.7009		1236	FALSE						925	1344	1236				Y		0	1	0	0
GFFEVTHDISNLTCADFLR_2224.0492	1412		FALSE		1412	1351	1522										1	0	0	0
GFFEVTHDISNLTCADFLR_2243.0438		3192.5	FALSE						3318	1947	3067	3816			Y		0	1	0	0
GFFEVTHDITQLTSADFLR_2197.0924		3218	FALSE						3042		3218	3700			Y		0	1	0	0
GFGFITPDDGGDDLFVHQSSIR_2380.1204			FALSE														0	0	0	0
GFGFVNFENADDAAR_1629.7292			FALSE														0	0	0	0
GFGFVNFVSR_1129.5789		4299	FALSE						4901		3694	4299			Y		0	1	0	0
GFGFVTFKDEK_1274.6416		6188.5	FALSE						7783	5671	5403	6706			Y		0	1	0	0
GFGFVTLSSSQEVQK_1613.817			FALSE														0	0	0	0
GFGFVTMSSVDEAETAVEK_2003.9266			FALSE														0	0	0	0
GFGFVTYDSSQEVQNAIK_1989.9552			FALSE														0	0	0	0
GFICAEVMK_1054.506	2808		FALSE			2926	2760	2808									1	0	0	0
GFIFGVASSAYQVEGGR_1744.8653			FALSE														0	0	0	0
GFISDDVGLDADKCK_1639.7632			FALSE														0	0	0	0
GFKDQIYDIFQLLPPK_1922.0422			FALSE														0	0	0	0
GFNISCVGIIVYR_1497.7883			FALSE														0	0	0	0
GFNLQHVADGLYGSHLHVYSWPGGEIK_2981.4693			FALSE														0	0	0	0
GFNVVVDPTNLGDGVHYFEVYGIDCK_2914.3717		1874	FALSE						2037	1488	1711	2065			Y		0	1	0	0
GFPISVYNR_1052.5524		5502	FALSE						6332		4646	5502			Y		0	1	0	0
GFPTIYFK_972.5189			FALSE														0	0	0	0
GFSTHLMK_920.4658		2591.5	FALSE						2290	3033	2448	2735			Y		0	1	0	0
GFTNFALDFLMGGVSAAVSK_2048.0157		6216	FALSE							6237	5939	6216			Y		0	1	0	0
GFVDLLRDDYVEKDR_1839.9236	1620.5		FALSE		1563	1616	1625	1775									1	0	0	0
GFVPFSDNFR_1185.5687		4952.5	FALSE						4846	4362	5059	5526			Y		0	1	0	0
GFVPFSQISSK_1196.631			FALSE														0	0	0	0
GGAFAPKPSSGPHK_1337.6961	3055		FALSE		3165		3055	2748									1	0	0	0
GGAIDDSVITK_1075.563	4819		FALSE		4819	4191		4989									1	0	0	0
GGAPTLASFQPGGSVTFEHR_2015.9934			FALSE														0	0	0	0
GGETSTNSIASIFAWTR_1798.8606			FALSE														0	0	0	0
GGFYVDPEAK_1082.5153		3180	FALSE						3180	2316		3271			Y		0	1	0	0
GGGPTHLAILSQPPDTINGSLR_2202.1513		5413.5	FALSE						5963	5020	4769	5807			Y		0	1	0	0
GGGPTHLAILSQPPDTVNGSLR_2188.1357		3367	FALSE						3391	3085		3367			Y		0	1	0	0
GGGQVIPTAR_955.532		41901	FALSE						47840	41703	42099	39092			Y		0	1	0	1
GGGSVIAFVKDPDGYTFELIQR_2369.2136			FALSE														0	0	0	0
GGLDFTKDDENVNSQ_1620.7136		1057	FALSE						1057	833		1075			Y		0	1	0	0
GGLDFTKDDENVNSQPFMR_2186.9659		9624	FALSE						9219	9832	9624				Y		0	1	0	0
GGLTINPDFFVDFGDEPDGPSLAHEMR_2933.3411			FALSE														0	0	0	0
GGLVALVEGLR_1083.6521		3455	FALSE							3455	3429	4409			Y		0	1	0	0
GGNWK_561.278			FALSE														0	0	0	0
GGPQMIQLSLDGKR_1499.7999			FALSE														0	0	0	0
GGPTSVVIYDIHALQER_1854.9708		4214	FALSE						4758	3377	3670	4766			Y		0	1	0	0
GGSLVPLVGIDVWEHAYYLQYK_2507.2969			FALSE														0	0	0	0
GGSPYGAGTFAGDGSR_1456.6451			FALSE														0	0	0	0
GGSTITEFQAK_1138.5739			FALSE														0	0	0	0
GGTSIEDLAEKFPDMIIK_1964.0045			FALSE														0	0	0	0
GGVLEQICEGK_1189.5882			FALSE														0	0	0	0
GGYMEVTGFTSDVR_1518.6893			FALSE														0	0	0	0
GHDMLAPFTAGWQSADLDPLVIAK_2553.2806			FALSE														0	0	0	0
GHVFEEMQRPGT_1369.6317			FALSE														0	0	0	0
GHVFEEMQRPGTPLYNIK_2098.0539			FALSE														0	0	0	0
GHVMEQLK_941.4873		963	FALSE						1017	773		963			Y		0	1	0	0
GHVNLKDAVDGSITFHDK_1952.9825			FALSE														0	0	0	0
GHYLNAT_757.3628		838	FALSE							800	838	1221			Y		0	1	0	0
GHYLNATAGTCEEMIK_1776.8044	2792		FALSE		2465	2650	2934	3649									1	0	0	0
GHYLNATAGTCEEMIK_1777.7884		2939.5	FALSE						4323	2576	2725	3154			Y		0	1	0	0
GHYLNATAGTCEEMIK_1795.799		8236.5	FALSE						10181	7056	7819	8654			Y		0	1	0	0
GHYTEGAELIDAVLDVVRK_2085.0975			FALSE														0	0	0	0
GHYTEGAELIDSV_1372.6379		1228	FALSE							875	1228	1498			Y		0	1	0	0
GIATFMTDLVEGSK_1468.7352			FALSE														0	0	0	0
GIDLATTLER_1088.5946		1543	FALSE						1186	1460	1626	1943			Y		0	1	0	0
GIDLIAGGK_843.4934		5684	FALSE							5684	5101	6584			Y		0	1	0	0
GIDPPSLDLLAR_1266.7052		3667	FALSE						5181	3667	3527				Y		0	1	0	0
GIDVQQVSLVINFDLPTQPENYLHR_2895.4999			FALSE														0	0	0	0
GIEVIYEDPVAGADFEKQTLTTDAGK_2767.3672			FALSE														0	0	0	0
GIEVLYMVDAIDEYAIGQLK_2240.1519		4399	FALSE						5227	4753	2975	4045			Y		0	1	0	0
GIFTTLPKPGGGEFGK_1587.853	828		FALSE			828	801	1051									1	0	0	0
GIFWQEDII_1102.5568			FALSE														0	0	0	0
GIGDCFGR_881.3934		11579	FALSE						13116	9686		11579			Y		0	1	0	1
GIGPGVYDIHSPR_1367.7066		1018	FALSE						1018	753		1182			Y		0	1	0	0
GIHPEVANVASADEFEYKDPVDGSVSK_2860.3636			FALSE														0	0	0	0
GIIEPISDVYVNLVNADFTAK_2279.1805			FALSE														0	0	0	0
GILAMDESNATCGK_1467.6454	1918.5		FALSE		2011	1826	1435	2132									1	0	0	0
GILGYTEDDVVSTDFV_1711.8061			FALSE														0	0	0	0
GILQHDPFEVLDQQGVGQLIK_2334.2452		4265.5	FALSE						4387	4144	3859	5271			Y		0	1	0	0
GIPYLNTYDGR_1269.611	3836		FALSE		4354	3664	3567	4008									1	0	0	0
GIQVQIAGR_941.5527		2338.5	FALSE						2229	2448	2146	2855			Y		0	1	0	0
GISASALPYK_1006.5568			FALSE														0	0	0	0
GISMAVDAVVTNLK_1417.7719			FALSE														0	0	0	0
GIVDSEDLPLNI_1266.6576			FALSE														0	0	0	0
GIVYGKPTNQGVTQLK_1703.9326			FALSE														0	0	0	0
GIWNFTNPGVVSHNEILEMYK_2448.2016			FALSE														0	0	0	0
GIYVVTADHGNAEDMVK_1818.8691		2895	FALSE						2895		2339	3341			Y		0	1	0	0
GIYYVMDYFK_1298.6126		3279	FALSE						3279		2344	3485			Y		0	1	0	0
GKDGQGEDVIKPYTPTTLDSDVGR_2548.2526			FALSE														0	0	0	0
GKDLAE_614.3144			FALSE														0	0	0	0
GKDLAEL_727.3985			FALSE														0	0	0	0
GKGYEGVVTR_1065.5687	3940		FALSE		5513	2622	3940										1	0	0	0
GKIDILVAGIGTGGTITGVGR_1955.1284		2332	FALSE						2332		1702	2341			Y		0	1	0	0
GKLTDGTVFDSSFER_1658.802		5664	FALSE						5796	4490		5664			Y		0	1	0	0
GKPVVLYFYPADETPGCTK_2142.0576		3820	FALSE							3571	3820	4845			Y		0	1	0	0
GKVWLDPNESSDISMANSR_2105.992		3042.5	FALSE						4371	2734	2590	3351			Y		0	1	0	0
GKWSSPLIDNPAYK_1575.8166			FALSE														0	0	0	0
GLAGGLNGLNSSAMIDGGDFDGAK_2238.0343			FALSE														0	0	0	0
GLAGGLNGLNSSAMIDGGDFVGAK_2221.0918			FALSE														0	0	0	0
GLAGGLNGLNSSAMIDGGDFVGAK_2222.0758			FALSE														0	0	0	0
GLAPYFGCIVGR_1309.6722		3123	FALSE						2954		3123	3303			Y		0	1	0	0
GLATAK_560.3402		1163	FALSE						1210		1065	1163			Y		0	1	0	0
GLAYDTSDDQQDITR_1697.7613			FALSE														0	0	0	0
GLDNLETEVEDVDWESTFYVR_2516.1464			FALSE														0	0	0	0
GLDVDALFISHIQVNQAAK_2039.092	1944.5		FALSE		1604	2285	2688	787									1	0	0	0
GLEWVNTTESLKDVIDR_1975.0131			FALSE														0	0	0	0
GLFDFLGK_896.4876			FALSE														0	0	0	0
GLFIIDKEGVIQHSTINNLGIGR_2494.3776		11527.5	FALSE						12832	10223	10001	13934			Y		0	1	0	1
GLFIIDKEGVIQHSTINNLGIGR_2495.3616		5142	FALSE						5881	4519		5142			Y		0	1	0	0
GLFYALDLGGTNFR_1543.7904		1313	FALSE						1542		929	1313			Y		0	1	0	0
GLGLEHMNSPRPVLPTQLTSSTLR_2604.3926		6171.5	FALSE						7650	4410	4889	7454			Y		0	1	0	0
GLGLEYTVISVGK_1335.7518		3648.5	FALSE						3756	2443	3978	3541			Y		0	1	0	0
GLIHVFFSQR_1203.6633			FALSE														0	0	0	0
GLIPVLYAGSAR_1216.7048		3194	FALSE						3534	2855	3073	3315			Y		0	1	0	0
GLKEAMTPLSEFEDKL_1807.9146			FALSE														0	0	0	0
GLLEDLGAAPSGAIVLLHACAHNPTGVDPTSEQWEQIR_4023.0029		4759	FALSE						6812	4447		4759			Y		0	1	0	0
GLLGWDETCK_1178.5511		2428	FALSE						2873	2428	2428				Y		0	1	0	0
GLLTSVQDTASSVAR_1504.7966			FALSE														0	0	0	0
GLLVDVDGFNK_1176.6259			FALSE														0	0	0	0
GLMPFFDSAYQGFASGSLDTDAKPIR_2791.3396	2638		FALSE			2597	2782	2638									1	0	0	0
GLPLEVITNGFQISPEEARR_2227.1717		2932	FALSE							2425	2932	3841			Y		0	1	0	0
GLPLPTDDTLILVCGPPGMMEHISGGK_2805.3984	3906		FALSE		3906		3891	4054									1	0	0	0
GLRGDANIVECAYVASHVTELPFFASK_2951.472			FALSE														0	0	0	0
GLSPLAGSNEESWCQGLDGLASR_2404.1198		3840	FALSE						5204	3151	3594	4086			Y		0	1	0	0
GLTAEDVNEAFR_1321.6383		1388	FALSE							1388	1209	1494			Y		0	1	0	0
GLTDELGAEAMMFEALEK_1954.9136			FALSE														0	0	0	0
GLTWFIPSDDPTLISK_1789.9371			FALSE														0	0	0	0
GLVASPDGTK_944.5047		4603	FALSE						6464	4603	4289				Y		0	1	0	0
GLVASVDDLER_1173.611		2564	FALSE						2804	2324	1971	3494			Y		0	1	0	0
GLVGEIISR_943.5571			FALSE														0	0	0	0
GLVPLVGSNNESWCQGLDGLSSR_2446.1667		1907	FALSE							1907	1835	3280			Y		0	1	0	0
GLYLPSFFNTAK_1358.6991	5537		FALSE		5866	4104	5208	6654									1	0	0	0
GMDLLVAEFEK_1251.629		5521	FALSE							5521	4515	6148			Y		0	1	0	0
GMEFFVAQSYSK_1393.6457		1274	FALSE							1274	895	1407			Y		0	1	0	0
GMIGMVSIGDVVR_1333.6967			FALSE														0	0	0	0
GMIGPVMITR_1074.5798		4747	FALSE						4117	4747		5628			Y		0	1	0	0
GMLTGPVTILNWSFVRNDQPR_2402.2285		3591.5	FALSE						4729	3053	3020	4130			Y		0	1	0	0
GNASVPAMEMTK_1236.5599		7927	FALSE						9816	6564	5922	9290			Y		0	1	0	0
GNASVPAMEMTK_1251.5708		5468	FALSE							5468	5719	4449			Y		0	1	0	0
GNEMAEVLMDFPQLTMTLPDGR_2465.1509		3037	FALSE						4107	2477		3037			Y		0	1	0	0
GNIDVDTPFGAMK_1364.6515		3770	FALSE						3870		3058	3770			Y		0	1	0	0
GNINIEELR_1057.5636			FALSE														0	0	0	0
GNNILVMCDAYTPAGEPIPTNKR_2532.2221	5291		FALSE		5291	4653		5664									1	0	0	0
GNPIHLTDTQGNPIVDLTDEHGNPMYLTGVVSSTPQHK_4082.9876			FALSE														0	0	0	0
GNQGFGAAEAAAR_1219.5814			FALSE														0	0	0	0
GNVEPEAVFQTVSK_1504.7642			FALSE														0	0	0	0
GPEFATIVNSVTSK_1449.7584		2263	FALSE							1801	2263	3036			Y		0	1	0	0
GPELLTMWFGESEANVR_1951.9218		4812	FALSE						5571		3778	4812			Y		0	1	0	0
GPGVYDIHSPR_1197.6011	2007		FALSE		2088	2007	1953										1	0	0	0
GPIILEMDTYR_1307.6664		1960	FALSE						1960	1575		2102			Y		0	1	0	0
GPITTFIVEPFVPHNEEYYLNVVSDR_3035.5149			FALSE														0	0	0	0
GPMLQGVK_829.46		8750	FALSE						8750	8778		8104			Y		0	1	0	0
GPPALVFDFSQLEAK_1618.8475		2629.5	FALSE						3120	1893	2139	3278			Y		0	1	0	0
GPQIVSSIISTAK_1300.7471		3000	FALSE						2809		3335	3000			Y		0	1	0	0
GPVREGDILTLLESER_1783.9549			FALSE														0	0	0	0
GQETPGEDPIVAAK_1411.7064			FALSE														0	0	0	0
GQIEYWDHNHPQLR_1792.8514	2219		FALSE		2197	2377	1684	2241									1	0	0	0
GQIYPEPGFEYENR_1698.7758		3015	FALSE						3492	2751	2386	3279			Y		0	1	0	0
GQVLPIHGDGSNVR_1448.7605			FALSE														0	0	0	0
GRDDFSNVLKEEDPANAPSS_2147.984			FALSE														0	0	0	0
GRVLPADPFVINHPDEHLVSVEGWYSPEGIIQGIK_3869.0021			FALSE														0	0	0	0
GRYDQ_620.2787		1243.5	FALSE						1271	1216	827	1395			Y		0	1	0	0
GSALSALQGTNDEIGR_1588.7925	1595		FALSE			1595	1586	2270									1	0	0	0
GSASDQKPGPVPFFAAGVSSVLHPK_2480.2932		8082	FALSE						8082		6382	9470			Y		0	1	0	0
GSGEEIGTYVEK_1268.6005		3682.5	FALSE						4003	3548	2752	3817			Y		0	1	0	0
GSGFVAFSAASEASR_1443.6863			FALSE														0	0	0	0
GSGFVAVEIPFTPR_1476.7845		3513	FALSE						3513		2368	3775			Y		0	1	0	0
GSNQLVLDEAER_1330.6597		3897	FALSE						4149	3579	3645	5398			Y		0	1	0	0
GSQQAAVSFLSNLAK_1562.8173		2881	FALSE						2947	1957		2881			Y		0	1	0	0
GSSQVIAQYYQLIR_1625.8646		2671	FALSE						2671		2026	2833			Y		0	1	0	0
GSTDSILDDLER_1320.6278		3198	FALSE						3198		2888	4058			Y		0	1	0	0
GSVIDQLGYCINSYR_1744.8323			FALSE														0	0	0	0
GTDTVVLAVEK_1131.6256		3570	FALSE						2809	3726	3414	3796			Y		0	1	0	0
GTFISAGGFTR_1113.5687		3697.5	FALSE						4162	2954	3233	4536			Y		0	1	0	0
GTGLILGTEFVDNK_1463.774			FALSE														0	0	0	0
GTIVVDNSSAFR_1265.6484			FALSE														0	0	0	0
GTMTTTHSYTGDQR_1537.67			FALSE														0	0	0	0
GTMTTTHSYTGDQR_1555.6805			FALSE														0	0	0	0
GTPQIEVTFEVDANGILNVK_2144.1234			FALSE														0	0	0	0
GTQSPVVKDEYCLCHLSTGDMLR_2666.2372		6297	FALSE							6228	6297	8768			Y		0	1	0	0
GTSPQPRPQQEPAPSNPVR_2043.0366			FALSE														0	0	0	0
GTVASGFTAQPNGEVK_1562.7809			FALSE														0	0	0	0
GTVLIHSAEQLENYAK_1772.9177			FALSE														0	0	0	0
GTVPVGR_685.3992			FALSE														0	0	0	0
GVCSNFLCDLKPGDEAK_1891.8678		1188	FALSE						873	1410	966	1959			Y		0	1	0	0
GVCSNFLCDLKPGDEAK_1909.8783		6062	FALSE						6152	5972	5570	6459			Y		0	1	0	0
GVDAQVASGGGR_1073.5334			FALSE														0	0	0	0
GVDEFPFCVHLVSWEK_1948.9262		5739	FALSE						12761	2427	7539	3939			Y		0	1	0	0
GVDEIICFSVNDPFVMK_1969.9398		2868	FALSE						3577		2868	1138			Y		0	1	0	0
GVDKSFELLSLLPK_1545.8887		21609	FALSE						22547	17067	20671	26733			Y		0	1	0	1
GVEDLADAVK_1016.5259		8781	FALSE						9881	8229	6545	9333			Y		0	1	0	0
GVEFEYREEDLR_1541.7231		16629	FALSE						18871		12157	16629			Y		0	1	0	1
GVEKDQVLLFAAMASR_1734.9207			FALSE														0	0	0	0
GVFYGAPAVVTFR_1383.7419		3745	FALSE							3630	3745	4534			Y		0	1	0	0
GVGPISLIGDESDFER_1690.8283			FALSE														0	0	0	0
GVHIEDQSSVTKK_1427.7489			FALSE														0	0	0	0
GVHVRPLSN_978.5479		7842.5	FALSE						7670	8015	6401	8342			Y		0	1	0	0
GVLIHDQGIALR_1291.7481		3187	FALSE						3187		2370	3294			Y		0	1	0	0
GVLLSAPVK_883.5611		4621	FALSE						4621		3138	5539			Y		0	1	0	0
GVLSCASQEVK_1177.5882			FALSE														0	0	0	0
GVMQILNCVIR_1302.7021		4384	FALSE						4384	2219		4619			Y		0	1	0	0
GVNLHPQTSLTQLTK_1636.9017		9741	FALSE						9741		8757	10385			Y		0	1	0	0
GVNPDEAVAMGAAIQGGILR_1939.0066		4225	FALSE						4312	3668	4138	4766			Y		0	1	0	0
GVNPDEAVAMGAALQGGILR_1939.0066			FALSE														0	0	0	0
GVNPWIEVDGGVTPANAYK_1986.992			FALSE														0	0	0	0
GVNWASFHPTLPLIVSGADDR_2252.1458		5588.5	FALSE						7366	5014	4738	6163			Y		0	1	0	0
GVPSFWLTALK_1218.6881			FALSE														0	0	0	0
GVRTLEGLR_1000.5898			FALSE														0	0	0	0
GVSDLPGLTDTEKPR_1584.8228			FALSE														0	0	0	0
GVSFETVNVDLMKGEQR_1908.9484			FALSE														0	0	0	0
GVTAFGFDLVR_1163.6208		844	FALSE						917		830	844			Y		0	1	0	0
GVTEEQFK_919.452			FALSE														0	0	0	0
GVTEEQFK_937.4625	6445.5		FALSE		6189	6702	5662	7665									1	0	0	0
GVTLMPNVGYGSDKK_1547.7886	1681.5		FALSE		1531	1832	1459	1993									1	0	0	0
GVVLSLNDLLACDK_1516.804			FALSE														0	0	0	0
GVVMNPVDHPHGGGEGR_1714.8078			FALSE														0	0	0	0
GVVTLEEGK_931.5095			FALSE														0	0	0	0
GWDEGVIGMQIGEVAR_1716.8374			FALSE														0	0	0	0
GWDLNLGEMAR_1261.5994	2699		FALSE			2537	2699	3921									1	0	0	0
GWDQGLLGACVGEK_1489.7104			FALSE														0	0	0	0
GWGDDGYFMIR_1316.5728			FALSE														0	0	0	0
GWSESSSPNVR_1205.5545		2912	FALSE						3398	2426	1814	3529			Y		0	1	0	0
GYALGTDAPGR_1077.5324		6720	FALSE						7458	5982	5144	7660			Y		0	1	0	0
GYAPGSAEASALTNPGNYHWR_2219.0265			FALSE														0	0	0	0
GYDLVSGGTDNHLVLVNLK_2014.0604			FALSE														0	0	0	0
GYESTMGPIDESK_1413.6202		3555	FALSE						3555		2045	3805			Y		0	1	0	0
GYFIQPTIFADVTEDMK_1974.9517		3420	FALSE						3435		3082	3420			Y		0	1	0	0
GYISPQFVTNPEKLLAEFENAR_2524.2718			FALSE														0	0	0	0
GYLQDMLALVER_1407.7301		4018	FALSE						4697	3645	3824	4212			Y		0	1	0	0
GYMFTTTAER_1192.5303		10190	FALSE						10190		6234	12209			Y		0	1	0	1
GYQIVTNGTENHLVLWDLRPLGLTGNK_3009.5792			FALSE														0	0	0	0
GYTSPYFITNQK_1418.6951		4534	FALSE						5113	3714		4534			Y		0	1	0	0
GYVSESEAGKR_1182.5749			FALSE														0	0	0	0
GYVSETESGKR_1212.5855			FALSE														0	0	0	0
GYVSSTYQSPR_1244.5906		2130	FALSE						2058	2202	1818	2367			Y		0	1	0	0
HAAAEIFANPDVIAEVPWYGIEQEYTLLQK_3415.7209		8772	FALSE						9386	8158	6937	13756			Y		0	1	0	0
HAEKYPTPPAVCSGK_1641.8054		4920	FALSE						5397	3688	4443	5633			Y		0	1	0	0
HAFGDQYR_993.4537	4561		FALSE		6294	3876	4561										1	0	0	0
HAIVSAIAATAV_1105.6364			FALSE														0	0	0	0
HAIVSAIAATAVPALVMAR_1844.0575		854	FALSE						854	873	770				Y		0	1	0	0
HASIEQIDMCEIDK_1688.7619			FALSE														0	0	0	0
HATFVPHTAGR_1193.6174			FALSE														0	0	0	0
HDVTEPLLIEVDQIYHLACPASPIFYK_3168.6075			FALSE														0	0	0	0
HDVTEPLLIEVDR_1535.8064		2757	FALSE						3025	2469	2489	3339			Y		0	1	0	0
HFAFFDMAYQGFASGDPAR_2134.944			FALSE														0	0	0	0
HFEVDLGEFR_1248.6008		3921	FALSE						4064		2309	3921			Y		0	1	0	0
HGAPDTWTLIK_1238.6528			FALSE														0	0	0	0
HGIICVEDLIHEIMTVGPHFK_2445.2418		6433	FALSE						6433	6095		6810			Y		0	1	0	0
HGLLSVTSGANPVSLK_1579.8802		4291	FALSE						5638		3484	4291			Y		0	1	0	0
HILTSIGEK_997.5677		6676	FALSE						6832	5763		6676			Y		0	1	0	0
HKDEQTPATATTTGPATTDQPHEK_2562.2067			FALSE														0	0	0	0
HLAGNNQQGGFGGSQQQQEQK_2224.0126			FALSE														0	0	0	0
HLASSGVDVYTAVAGAVGALYGPLHGGANEAVLK_3264.7012		3922	FALSE						3922		3177	4773			Y		0	1	0	0
HLGGSDDTVDAYESGELAK_1963.888			FALSE														0	0	0	0
HLGK_454.2772		1351	FALSE						1234		1351	1422			Y		0	1	0	0
HLLAMNEAICIDK_1527.7658			FALSE														0	0	0	0
HLLEPDTVQWAGR_1521.7809		1876	FALSE						2257		1435	1876			Y		0	1	0	0
HLPDDPLFQLVSK_1508.8108			FALSE														0	0	0	0
HLPQSNLNDISDVSDEYR_2102.9625		7616.5	FALSE						7972	7261	7092	9492			Y		0	1	0	0
HLSSLYDTLLEQNLCR_1961.975		7191.5	FALSE						7442	6941	6835	8069			Y		0	1	0	0
HMDGSGVNTYMLINK_1661.7774	3161		FALSE		1636		3161	4125									1	0	0	0
HNITADIELIK_1266.7052			FALSE														0	0	0	0
HPLIDVPNLQVIK_1485.8788		16726.5	FALSE						17145	15694	16308	17940			Y		0	1	0	1
HPWNIMTTSADEGQFLNMLIK_2446.1894		3273.5	FALSE						5012	2456	2854	3693			Y		0	1	0	0
HSEFISYPISLWIEK_1848.9531			FALSE														0	0	0	0
HSLLGASGEISDFQEILR_1972.0134		4414	FALSE						5036	4120	3936	4708			Y		0	1	0	0
HTGPGILSMANAGANTNGSQFFICTEK_2824.3029		6077	FALSE						6275	4971		6077			Y		0	1	0	0
HTGPGILSMANAGPNTNGSQFFICTVK_2819.3604		1111	FALSE						980		1695	1111			Y		0	1	0	0
HTPEGATLESDWSAK_1610.7445			FALSE														0	0	0	0
HTPGTFTNQMQTSFSEPR_2081.9345		5809.5	FALSE						5447	6172	4762	8719			Y		0	1	0	0
HWITFNEPWVFSHAGYDVGK_2390.1353		4392	FALSE						7536		3667	4392			Y		0	1	0	0
IAALVNDTVGTLAGGR_1527.8489		2213	FALSE						2497		1470	2213			Y		0	1	0	0
IACLDFNLQK_1221.6297			FALSE														0	0	0	0
IADAHSDFVMGFISVNPASWK_2292.1118		2568	FALSE						2983	2134		2568			Y		0	1	0	0
IADVIQEK_915.5146		3543	FALSE						3188	4457		3543			Y		0	1	0	0
IAEGYEMASR_1126.5197		2757	FALSE							2387	2757	3347			Y		0	1	0	0
IAELTGLSVDEAIGK_1515.8265			FALSE														0	0	0	0
IAFILEQVR_1088.6463		5253	FALSE						4721		5253	5693			Y		0	1	0	0
IAFTGSFATGSK_1186.6103		4355.5	FALSE						3668	4276	4435	5580			Y		0	1	0	0
IAGFSTHLMK_1104.587		10133	FALSE						10927	9339	8237	11551			Y		0	1	0	1
IAHVDHGK_876.4686			FALSE														0	0	0	0
IAINMDPTSPR_1214.6198		3060	FALSE						3060		2339	3251			Y		0	1	0	0
IALTDNSIVDQALGK_1558.8323			FALSE														0	0	0	0
IALTDNSIVEQALGK_1572.8479			FALSE														0	0	0	0
IALTTAEYLAYECGK_1702.8357	2829		FALSE		2745	2829		3368									1	0	0	0
IAMTTLCSK_1024.5166			FALSE														0	0	0	0
IAQIIGPVLDVAFPPGK_1735.0153		2421	FALSE						769	3146	2421				Y		0	1	0	0
IARPMYSNPPVHGARIVANVVGDVTMFSEWK_3441.7558			FALSE														0	0	0	0
IASLQNEVR_1029.5687			FALSE														0	0	0	0
IATVEQAAELIEELINEK_2013.075		8095	FALSE							8095	5725	10045			Y		0	1	0	0
IATVEQAAELIEELINEKK_2141.17		9152	FALSE							9152	7769	13113			Y		0	1	0	0
IAVDMVGEGLVEK_1359.7188			FALSE														0	0	0	0
IAVLGFAFK_965.5819		4942	FALSE						4942	4578		5531			Y		0	1	0	0
ICDGILNLLEAHLIPAASLAESK_2448.3167		13495	FALSE						14838	10984		13495			Y		0	1	0	1
ICGTVVESLPMAR_1432.7287			FALSE														0	0	0	0
IDAPGHRDFIK_1268.6746			FALSE														0	0	0	0
IDATEENELAQEYR_1680.7711			FALSE														0	0	0	0
IDDETALTLWHPNLK_1765.9119	4483		FALSE		4618	3870	4348	5280									1	0	0	0
IDDEYRVNMILDNLPLVVPIER_2626.3909			FALSE														0	0	0	0
IDDLK_603.3348		1908	FALSE						1900	2090	1908				Y		0	1	0	0
IDFSSIFATVNPIIDAVR_1978.0644		4116	FALSE						4116		2223	4394			Y		0	1	0	0
IDHALETIR_1067.5844			FALSE														0	0	0	0
IDILDQALLRPGR_1479.8642		5800.5	FALSE						6269	5332	5086	6981			Y		0	1	0	0
IDISGQNSWVGKGGAFTGEISVEQLKDLGCK_3293.6471			FALSE														0	0	0	0
IDISGVNTEKFDDKYFGK_2076.0284		9252	FALSE						9904	8054	8600	11603			Y		0	1	0	0
IDMTTTVLGFK_1225.6497		2748	FALSE						2748	2076	3226				Y		0	1	0	0
IDPTAPLDK_969.5251			FALSE														0	0	0	0
IDVQLAQQLQNQQDSR_1866.9304			FALSE														0	0	0	0
IEAAFVLGQLESK_1404.7733		3856	FALSE						3806		3856	4648			Y		0	1	0	0
IEAMEK_720.3597		1738	FALSE							1738	1166	2093			Y		0	1	0	0
IEAPIHSSNVMLYSK_1688.8676		10259	FALSE							10366	10191	10259			Y		0	1	0	1
IEAVEPDKNLITFR_1644.8955		19621.5	FALSE						22270	12433	18103	21140			Y		0	1	0	1
IEAVEPNKNLITFR_1643.9115		11006	FALSE						12767	9342	9086	12670			Y		0	1	0	1
IEDLSSQIQSQAAEQFK_1921.9502			FALSE														0	0	0	0
IEGADSFMTK_1098.5136		5975	FALSE						6394	5975	5322				Y		0	1	0	0
IEMELFADTTPNTAENFR_2080.9644	906		FALSE		844	903	909	1020									1	0	0	0
IENEEGLTHFDEILQEADGIILSR_2741.3628			FALSE														0	0	0	0
IENVEGLTHFDEILQEADGIILSR_2711.3887		4992	FALSE							4992	4729	6531			Y		0	1	0	0
IESILVSLPLSAR_1397.8362		4300	FALSE						5153	3504	3326	5096			Y		0	1	0	0
IESLDPALLRPGR_1436.822		7525	FALSE						7525		6595	8198			Y		0	1	0	0
IETELSDICDGILK_1605.8041		4274	FALSE							4274	4040	6196			Y		0	1	0	0
IEVEYYGSPVSLK_1483.7679			FALSE														0	0	0	0
IFDNMQKPAFIFDGRNIMNVNK_2612.3112		1833.5	FALSE						1851	1816	1708	2166			Y		0	1	0	0
IFEGEGFK_926.4618			FALSE														0	0	0	0
IFEPILLLGK_1142.7184		7353.5	FALSE						7437	6095	7270	8833			Y		0	1	0	0
IFGEDFLNDK_1197.5786		2499	FALSE						2483		2499	3110			Y		0	1	0	0
IFGSTGEDISGGK_1267.6165		1867	FALSE						1867	1791		2076			Y		0	1	0	0
IFGVEEPIIVCLQFK_1791.9714		1776	FALSE						2048	1776	1492				Y		0	1	0	0
IFLEDGHHIGISQSYAK_1896.9603			FALSE														0	0	0	0
IFLPPPPK_908.5604			FALSE														0	0	0	0
IFNGSGKPIDNGPPILPEAYLDISGSSINPSER_3456.7169			FALSE														0	0	0	0
IFPDKPVTVRPAETR_1725.9646		4347	FALSE						4347	4679	3991				Y		0	1	0	0
IFSHPDVAKEEPWYGIEQEYTLMQK_3038.4604		4705	FALSE						5115	4646	3190	4764			Y		0	1	0	0
IFVEELGAQESALLNCTPK_2119.074		2331	FALSE						3056	1991	1709	2671			Y		0	1	0	0
IFVLPVSDVIR_1257.7565		8395	FALSE						9027	6032		8395			Y		0	1	0	0
IFYVLNQPPEVWDGGVGFVSK_2351.207			FALSE														0	0	0	0
IGAAICWENR_1189.5783			FALSE														0	0	0	0
IGAINVVCSSADAATR_1604.8061		6266.5	FALSE						6092	6441	5918	7282			Y		0	1	0	0
IGAPAMTSR_903.4717		4340	FALSE						4340	4812		3563			Y		0	1	0	0
IGDLELFR_962.5306		3050	FALSE						3630	2754	3050				Y		0	1	0	0
IGEITSGGFSPNLK_1419.7478		3855.5	FALSE						3787	3924	3505	4795			Y		0	1	0	0
IGEITSGGFSPNLKK_1547.8428	8510		FALSE			8510	7646	10597									1	0	0	0
IGEPGQTHEDLAASLPADECR_2266.0405	25400.5		FALSE		23675	23184	27126	33204									1	0	1	0
IGEVICR_846.4502		1019	FALSE						1016	894	1141	1022			Y		0	1	0	0
IGFDLDYDEKDSSYNR_1936.8559			FALSE														0	0	0	0
IGGASEAEVGEK_1146.5637			FALSE														0	0	0	0
IGGHGGLSTDSDVVHR_1606.7932			FALSE														0	0	0	0
IGGIGTVPVGR_1007.5996			FALSE														0	0	0	0
IGGLMMYGVPNMK_1410.6942			FALSE														0	0	0	0
IGGVIGYDNTLWNGSVVAPPDAPMR_2600.2813			FALSE														0	0	0	0
IGGVIGYDNTLWNGSVVAPPDAPMRK_2727.3923	1574.5		FALSE		1753	1192	1396	2069									1	0	0	0
IGGVMIMGDR_1048.5278			FALSE														0	0	0	0
IGIAHSPAWFEAHDLADSQDGASIDR_2761.2965	1285.5		FALSE		1386	1185	1481	1027									1	0	0	0
IGIAHSPAWFEPEDVEGGQATVNR_2580.2477			FALSE														0	0	0	0
IGIAHSPAWFEPHDLKDSNDAPTVSR_2860.4013		2205	FALSE						2205		2821	1295			Y		0	1	0	0
IGIYNIEGCSR_1281.6256		4462	FALSE						5645	4462	4109				Y		0	1	0	0
IGLAGLAVMGQNLALNIAEK_1996.126			FALSE														0	0	0	0
IGLVYQINIAPK_1328.7936			FALSE														0	0	0	0
IGVNEPSQLAIHENAYGLAR_2153.0985		3239	FALSE						3239	2737	3565				Y		0	1	0	0
IGVVLSGGQAPGGHNVISGLFDYLQER_2783.4475		6146	FALSE						8732	6146	5181				Y		0	1	0	0
IGYSMVTDAEQK_1341.6355		3254	FALSE						3254	2379		3482			Y		0	1	0	0
IHSENTGNTAILNLLPLLQGNVGLIFTK_2990.6673		6612.5	FALSE						14302	6926	6299	5039			Y		0	1	0	0
IHYETTGPEIWDDTK_1804.8388		3413	FALSE						3413	2578		3622			Y		0	1	0	0
IIDGTLLTQIER_1371.7842		2923.5	FALSE						3286	2104	2561	3392			Y		0	1	0	0
IIEINPYMLGTMAGGAADCQFWHR_2751.284		3952	FALSE							3952	3624	5527			Y		0	1	0	0
IIEKPMHIGFLTMEPK_1866.0016			FALSE														0	0	0	0
IIEKPMHIGFLTMEPK_1884.0122			FALSE														0	0	0	0
IIFTNVGNPHALGQKPLTFPR_2320.2924			FALSE														0	0	0	0
IIGATNPAASEPGTIR_1567.8438			FALSE														0	0	0	0
IIGIDIDSK_973.5564		9220	FALSE						11092		7155	9220			Y		0	1	0	0
IIGISVDSSGK_1075.5994			FALSE														0	0	0	0
IIGVSVDSSGK_1061.5837		3487.5	FALSE						3113	4014	3454	3521			Y		0	1	0	0
IIIDSNNNPEHFLTTNPYYDSK_2595.2362			FALSE														0	0	0	0
IIIDSNNNPEHFLTTNPYYDSK_2596.2202			FALSE														0	0	0	0
IIIDTYGGWGAHGGGAFSGK_1963.9661			FALSE														0	0	0	0
IIIDTYGGWGAHGGGAFSGKDPTK_2405.1884	1886		FALSE		4058	1833		1886									1	0	0	0
IILLDCPLEYK_1376.7494		4449	FALSE						4763	3861	4135	5138			Y		0	1	0	0
IILSGAAPLASHVESFLR_1881.0593		3472	FALSE						3625		2314	3472			Y		0	1	0	0
IIMAAAAQHLTPVTLELGGK_2034.1416		6524	FALSE							6453	6524	7386			Y		0	1	0	0
IIMTMPSYTSLER_1541.7702			FALSE														0	0	0	0
IINEPTAAALSYGMTNK_1793.9102		4454.5	FALSE						4445	4464	4370	5018			Y		0	1	0	0
IINEPTAASLAYGFDRK_1865.9756			FALSE														0	0	0	0
IINSDEIQSVVNPIKK_1797.9956			FALSE														0	0	0	0
IINSDEVQSVVNPIKDGSKR_2198.1775	3799		FALSE			3799	3577	4604									1	0	0	0
IIPGFMCQGGDFTR_1598.7454			FALSE														0	0	0	0
IIPGYGGGMSSAK_1237.6245		6072.5	FALSE						6762	5383	4433	7054			Y		0	1	0	0
IISSIEQKEESR_1418.7485		8014	FALSE						9909	7594	8014				Y		0	1	0	0
IITHPNFNGNTLDNDIMLIK_2283.1802			FALSE														0	0	0	0
IITHPNFNGNTLDNDIMLIK_2285.1482		7260	FALSE						7260		6515	7878			Y		0	1	0	0
IIVFAGSPIK_1044.6452			FALSE														0	0	0	0
IIWGNHSSSQYPDVNHAK_2052.9886		4948	FALSE						6965	5516	4380	2211			Y		0	1	0	0
IKFPLVFR_1019.64			FALSE														0	0	0	0
IKGYGDAAQEPEFFTTAPALAIPK_2535.313			FALSE														0	0	0	0
IKHDIDTETQDIPDAR_1866.9192			FALSE														0	0	0	0
IKPDPDNGTITITDTGIGMTK_2188.1166		1111	FALSE						1111		16710	981			Y		0	1	0	0
IKPLAALAMIDEGELDWK_2013.0725			FALSE														0	0	0	0
IKVVAPPER_1008.62			FALSE														0	0	0	0
ILAEAVASSGEEAVEKDEVVR_2201.1296		5450.5	FALSE						5196	4869	5705	5950			Y		0	1	0	0
ILAEEFGWDKDLAKK_1762.9374		13825.5	FALSE						16713	12747	11235	14904			Y		0	1	0	1
ILAMDVNR_931.503		4227.5	FALSE						4462	4318	3400	4137			Y		0	1	0	0
ILDMASITLNK_1218.6762		2887	FALSE							2766	2887	3353			Y		0	1	0	0
ILEEGSLSELVR_1344.7369		5292	FALSE						5264	4592	5320	5572			Y		0	1	0	0
ILEEVAIIPSK_1211.7246			FALSE														0	0	0	0
ILENAGHLPLAYITASVHGLTDIAER_2774.4836			FALSE														0	0	0	0
ILEWADIINAHVISGPGIVDGLK_2430.3391		5932.5	FALSE						6894	5636	6229	5438			Y		0	1	0	0
ILFDVPNSR_1060.5786			FALSE														0	0	0	0
ILFLGLDNAGK_1160.6674	2950		FALSE		2740	2950		3328									1	0	0	0
ILGLGDLGCQGMGIPVGK_1784.9398		6524	FALSE						7442	5606	5180	8402			Y		0	1	0	0
ILIDVNKIDMATTVLGFK_1991.1246		7270.5	FALSE						7579	7286	6940	7255			Y		0	1	0	0
ILMELLNQMDGFDQTVNVK_2208.1039		4188	FALSE						4319		3564	4188			Y		0	1	0	0
ILPIYKEVITELK_1558.9455		10829	FALSE						12901	7793		10829			Y		0	1	0	1
ILQASGIGDETYVPR_1618.8435			FALSE														0	0	0	0
ILSHAFDR_958.5105		2155	FALSE						2188	1851		2155			Y		0	1	0	0
ILSQDKEHFAEMAVDAVFR_2206.0961			FALSE														0	0	0	0
ILTEFFGKEPR_1336.726		5356	FALSE						5356	3893		5384			Y		0	1	0	0
ILTTNLWSAELSK_1475.8104		4528.5	FALSE						5661	3884	3733	5173			Y		0	1	0	0
ILVDGEEK_902.4829	2742		FALSE		2742		3020	2658									1	0	0	0
ILVDHSIVEAFGQGGR_1697.8969		4309	FALSE						3501		4309	4486			Y		0	1	0	0
ILVGQGNDGVSFVK_1432.7795		3984	FALSE						3984	4096	3616				Y		0	1	0	0
ILYEMGGVPENIAR_1561.8043			FALSE														0	0	0	0
ILYSSVVYPHNYGFVPR_2011.0436		4514	FALSE						4515	4205	4513	5444			Y		0	1	0	0
IMEYFIK_943.4958			FALSE														0	0	0	0
IMIHQPLGGAQGGQTDIDIQANEMLHHK_3052.5091		7072	FALSE						7072		5881	7628			Y		0	1	0	0
IMLYSPVPMSPLESLASSAVR_2248.1716		3184	FALSE						3184		2650	3760			Y		0	1	0	0
IMNVLGEPIDERGEIK_1813.9364			FALSE														0	0	0	0
IMNVLGEPIDERGEIKTEHYLPIHR_2959.5458			FALSE														0	0	0	0
IMQAAAASNLK_1117.6034		1438	FALSE						1516		1187	1438			Y		0	1	0	0
IMQSQTLSDANK_1335.6573	3852		FALSE			3852	3817	4149									1	0	0	0
IMRPQQVYTGVWLR_1746.9472		2411	FALSE						2649		1734	2411			Y		0	1	0	0
IMSDPFVGSLTFVR_1568.8141		2551	FALSE						2974	1856	2128	3061			Y		0	1	0	0
INAWNSDQLPIYEPGLDDIVK_2400.2082			FALSE														0	0	0	0
INIIDTPGHVDFTLEVER_2068.0709		2997	FALSE						2997	2967		3676			Y		0	1	0	0
INLGVGAYR_962.5418		3048	FALSE						3413		2724	3048			Y		0	1	0	0
INLTPVALMEATCFANTAFGGKPTK_2652.3524		9005.5	FALSE						9766	7887	8741	9270			Y		0	1	0	0
INQAVFPGLQGGPHNHTITGLAVALK_2653.4573		7344	FALSE						9908	6976	7033	7655			Y		0	1	0	0
INQDTDRDFFMSAK_1687.7744			FALSE														0	0	0	0
INWICNPVHK_1263.6303			FALSE														0	0	0	0
INWICNPVHK_1280.6569	15328		FALSE		15328	14323		16963									1	0	1	0
IPAEIASEIETAVSDLR_1813.9542		7633.5	FALSE						7759	7508	6800	9243			Y		0	1	0	0
IPALYQTDPSGTFSAWK_1881.9381			FALSE														0	0	0	0
IPAVQDLVR_1010.5993			FALSE														0	0	0	0
IPEIVSATLPGFK_1371.7882		2412	FALSE						2337	1588	2487	3069			Y		0	1	0	0
IPFVCGCR_1008.4754	5674		FALSE			6407	5674	5138									1	0	0	0
IPGVIALFDVDGTLTAPR_1855.0324			FALSE														0	0	0	0
IPLFSAAGLPHNEIAAQICR_2179.1329		3596	FALSE						3647		3538	3596			Y		0	1	0	0
IPLTLIYDDIK_1303.7508		4705.5	FALSE						5290	4535	4176	4876			Y		0	1	0	0
IPLVSFTGSSR_1163.6419		6825	FALSE						6760	6890	6328	7502			Y		0	1	0	0
IPTKPALQEAYSTPLLPLDILADKPPTKPLDVAK_3654.0768		3649	FALSE							3615	3649	6361			Y		0	1	0	0
IPVPFPDPAGDTTVLIGDWYK_2301.1802		7123	FALSE						10013		5961	7123			Y		0	1	0	0
IPVTIIIPK_993.6707			FALSE														0	0	0	0
IPYK_520.313		7577.5	FALSE						6612	8901	6880	8275			Y		0	1	0	0
IQGVIGPCSSLEK_1387.725			FALSE														0	0	0	0
IQIWGSHITPVDEYTVPTGEILPVK_2792.4869			FALSE														0	0	0	0
IQNAGTEVVDAK_1244.6481		6597.5	FALSE						7958	6107	7088	5222			Y		0	1	0	0
IQNGGTEVVEAK_1245.6321		10668.5	FALSE						14109	11658	9679	8772			Y		0	1	0	1
IQQLLQDFFNGK_1450.7689			FALSE														0	0	0	0
IQQVSSALLK_1086.6517		3423	FALSE						3673	1945		3423			Y		0	1	0	0
IQTPTDEIVVPYDK_1617.837		4176.5	FALSE						4403	3950	3824	4461			Y		0	1	0	0
IQVEHPVTEMIYSVDLIEEQIR_2641.3542			FALSE														0	0	0	0
IRDLYEQLIANK_1475.8217			FALSE														0	0	0	0
IRDPSYHVTLRPHISK_1919.061			FALSE														0	0	0	0
IREDQPLGIAVTLR_1580.9119		2538	FALSE						2538		2065	2875			Y		0	1	0	0
IREE_528.2776	2148		FALSE		2187	2074	2148										1	0	0	0
IREEYPDR_1077.5323	6728		FALSE		7016	4902	6728										1	0	0	0
IRNFYANFQVDEIGR_1841.9293			FALSE														0	0	0	0
IRPV_466.3136		3406.5	FALSE						3623	3363	2772	3450			Y		0	1	0	0
IRPVL_579.3977		1026	FALSE						964	1209	978	1074			Y		0	1	0	0
IRPVLTVNK_1021.6517			FALSE														0	0	0	0
IRPVLTVNK_1039.6622		12412	FALSE						12716	12108	9221	13472			Y		0	1	0	1
IRVNGGGHTSQVYAIR_1728.914		4341	FALSE							4459	3962	4341			Y		0	1	0	0
ISADEGVLALWK_1301.71		4419	FALSE						6039		3065	4419			Y		0	1	0	0
ISADFDNFR_1084.5058		2481	FALSE						2543	2806	2319	2419			Y		0	1	0	0
ISAPSK_602.3508	4687		FALSE			4790	4687	4524									1	0	0	0
ISAPSKDAPMFVVGVNEHEYK_2318.1485			FALSE														0	0	0	0
ISASTNCNTVR_1222.5845	64534		FALSE		83391	61505	64534										1	0	1	0
ISASTNCNTVR_1223.5685	36581		FALSE		41139	33682	36581										1	0	1	0
ISASTNCNTVR_1224.5525	9674		FALSE		9549	9799	9992	7273									1	0	0	0
ISDYITQLR_1108.5997		4422	FALSE						4422	3940		4811			Y		0	1	0	0
ISEPELAAEHEEVKENK_1951.9607			FALSE														0	0	0	0
ISFLGTLIGPSPPSPR_1638.9214			FALSE														0	0	0	0
ISGVSAEGSGVIVEGSAPITEEAVATPPAADSK_3096.5583			FALSE														0	0	0	0
ISIYDPQVTEEQIQR_1818.9232	3118		FALSE		3993	3104	3118										1	0	0	0
ISLAGLSLAK_972.6088		6618.5	FALSE						5842	6790	6447	7527			Y		0	1	0	0
ISMDEQDLLNGAGETYEVALTEPGTYSFYCAPHQGAGMVGK_4407.9731	9254.5		FALSE		9319	8764	9190	9373									1	0	0	0
ISNGFQISPEEAR_1448.7016		1289	FALSE							1289	1556	1142			Y		0	1	0	0
ISNPYGDPNILAEFIAGQLK_2160.1335		10398.5	FALSE						10767	10030	8642	11526			Y		0	1	0	1
ISNVGLQDSLNFR_1462.7649		7556.5	FALSE						7827	6862	7286	9792			Y		0	1	0	0
ISPDPIFLTSEASSVGGFYAINR_2441.2347			FALSE														0	0	0	0
ISPDPVVSGAAATFK_1459.7791		7295	FALSE						8026	6691	7384	7206			Y		0	1	0	0
ISPIEVDAVLLTHPDVSQGVAFGVPDEK_2932.5302			FALSE														0	0	0	0
ISPLDNTFYGLSDR_1597.7857			FALSE														0	0	0	0
ISQASDVNLPGPSDSVAK_1784.9025		3560	FALSE						3560		2585	3865			Y		0	1	0	0
ISSVNPYTVLESSIYNAFTSEFVK_2695.3501		5128	FALSE						4940	5128		5769			Y		0	1	0	0
ISTYTIGPFQSSK_1428.7369		4771.5	FALSE						4953	4459	4590	6996			Y		0	1	0	0
ISVEPAVLNFK_1216.6936		4805	FALSE						4800		4805	5513			Y		0	1	0	0
ISVLELGGVFK_1161.6878			FALSE														0	0	0	0
ISVNDLVIK_1000.6037			FALSE														0	0	0	0
ITACLDPDGWK_1275.6038			FALSE														0	0	0	0
ITAELQAASSSDSK_1407.6962			FALSE														0	0	0	0
ITAVDLSLAPK_1127.6671		3413	FALSE						3740	3086	2421	4343			Y		0	1	0	0
ITEEGVTVSQPYSLK_1650.8585		4632	FALSE						5230	4793	4415	4471			Y		0	1	0	0
ITIKPQTDR_1071.6157		11927	FALSE						24148	9496	11927				Y		0	1	0	1
ITIKPQTDRWVFPETK_1959.0698			FALSE														0	0	0	0
ITLDPEDPAAVK_1268.6733			FALSE														0	0	0	0
ITLEVPTDLVALSNMPIMEEK_2343.2186		5135	FALSE						5250		3984	5135			Y		0	1	0	0
ITLLEELQEK_1215.6831			FALSE														0	0	0	0
ITLLEELQEKTEEDEENKPSVIEK_2843.4408			FALSE														0	0	0	0
ITNGFQISPEEAR_1462.7172		1202	FALSE						1202	942		1373			Y		0	1	0	0
ITPLPVSTGSTVLYSK_1662.9313	3962		FALSE		3962		2761	4223									1	0	0	0
ITQLTDNVYVCR_1481.7417			FALSE														0	0	0	0
ITVTADGQFSK_1166.6052		2100	FALSE						2100	1966		2640			Y		0	1	0	0
ITYIAPAGQYSLKDTVIELEFQGIK_2797.5022		2135	FALSE						2462	1824		2135			Y		0	1	0	0
IVAISLDDPK_1070.6092		9070.5	FALSE						12890	8505	7484	9636			Y		0	1	0	0
IVALVGGPCTEGPGTIISK_1869.015			FALSE														0	0	0	0
IVAVSDITGAIK_1186.7042		2984	FALSE						2984		2784	3686			Y		0	1	0	0
IVAYAAEYR_1055.552		4870	FALSE						4951	5406	3764	4789			Y		0	1	0	0
IVIGLYGDDVPQTVENFR_2035.0495		3357	FALSE						3357		3336	4408			Y		0	1	0	0
IVITIDNQTSK_1231.6892		2550	FALSE						3607	2550	2494				Y		0	1	0	0
IVIVDVDENR_1171.6317			FALSE														0	0	0	0
IVLEMAGVENALGK_1443.7876		3409	FALSE						3867		2363	3409			Y		0	1	0	0
IVNDGVTVAR_1044.5684		5457.5	FALSE						5529	5221	5386	6596			Y		0	1	0	0
IVNQELGGK_957.5364	8044		FALSE		7389	8483	8044										1	0	0	0
IVPGAAATEIELAQR_1538.8537		5362	FALSE						5945	4739	4871	5853			Y		0	1	0	0
IVSLDNHIALACAGLK_1694.9258		2262	FALSE						2262	2090		2887			Y		0	1	0	0
IVSSIEQKEESR_1404.7329			FALSE														0	0	0	0
IVSVVMPEEDLAK_1429.7607		3539	FALSE						3539		2527	3695			Y		0	1	0	0
IVVIPDHYIFTADKR_1786.985			FALSE														0	0	0	0
IWFDNLR_963.5047			FALSE														0	0	0	0
IWNLGSPDPNFTLDAHQK_2053.0138		5946	FALSE						7249		4928	5946			Y		0	1	0	0
IWNSVFER_1051.5207			FALSE														0	0	0	0
IWNYTLGDGKEEVFKER_2084.0447			FALSE														0	0	0	0
IYASYGGEGIQYVK_1547.774		2639	FALSE						3362	1998	2130	3148			Y		0	1	0	0
IYEDEGFKYISQSFEK_1982.9382			FALSE														0	0	0	0
IYGLGPVCK_1006.5391		7697	FALSE						7697	6809		8571			Y		0	1	0	0
KAAPVAEAPKPAEEEEAPKPK_2187.1656			FALSE														0	0	0	0
KADIGIAVADATDAAR_1539.8125			FALSE														0	0	0	0
KADIGIAVADATDAAR_1557.8231			FALSE														0	0	0	0
KAEQYLADSGTPYTIIR_1907.9862	1420		FALSE		1420	1382		1715									1	0	0	0
KAGWGVMTSHR_1229.6208			FALSE														0	0	0	0
KANLLSGEDFEPALIPAK_1913.0379			FALSE														0	0	0	0
KANLQDLAALTGGEVITDELGMNLEK_2743.4182			FALSE														0	0	0	0
KATLVVGNVLPLR_1379.8733		5430.5	FALSE						6243	4058	4967	5894			Y		0	1	0	0
KAVENSPFLEK_1261.6787			FALSE														0	0	0	0
KDEEAPVETPVVVEDESKTEEVVEAK_2885.415			FALSE														0	0	0	0
KDEGFGSLWR_1194.5902	2572		FALSE			2161	2660	2572									1	0	0	0
KDFNLPQHPLIESVPNLQVIK_2429.3551			FALSE														0	0	0	0
KDGEEGEEAAVAAPEEVKK_1985.9662			FALSE														0	0	0	0
KDHSDVSNQLYANYAIGK_2022.9879		3992	FALSE						5525	2408	3992				Y		0	1	0	0
KDLYGNIVLSGGTTMFSGIADR_2315.17	2319		FALSE			2846	2319	2093									1	0	0	0
KDMSQADFGR_1154.5259			FALSE														0	0	0	0
KDSPLDIIAINDTGGVK_1755.9487			FALSE														0	0	0	0
KDVPCETDQLTHVYTFILRPDATYSILIDNVEK_3893.963			FALSE														0	0	0	0
KDWGVPGDLFGALPGR_1684.8806			FALSE														0	0	0	0
KEAENCDCLQGFQVCHSLGGGTGSGMGTLLISK_3511.6074			FALSE														0	0	0	0
KEAFLDFLAVPTYYSMAMLK_2338.1862		3521	FALSE						3521		2758	3955			Y		0	1	0	0
KEDIQLMK_1004.5445		1295.5	FALSE						1240	1401	1178	1351			Y		0	1	0	0
KEEATPAPAVVETPVKEPETTTTAPVAEPPKP_3311.7257			FALSE														0	0	0	0
KEEEFVFSDIPERPVPSLFR_2421.2449			FALSE														0	0	0	0
KEEEVKPQETTTLESEFDHK_2404.1514			FALSE														0	0	0	0
KEEILAAPAPIVAETK_1679.9578			FALSE														0	0	0	0
KEETPVAPAPVETKPAAPVVAETK_2459.3392			FALSE														0	0	0	0
KESGGIAVITINRPK_1582.9275			FALSE														0	0	0	0
KFAQAQNCLLPMGVTSENVAQR_2463.2119	8482		FALSE		10552	8482		2333									1	0	0	0
KFETLSYL_982.5244		1209	FALSE						1258	980	1160	1426			Y		0	1	0	0
KFFVGGNWK_1082.5782		2934.5	FALSE						5166	2755	3114	2626			Y		0	1	0	0
KFVADGVFYAELNEVLTR_2071.0859			FALSE														0	0	0	0
KGCTPGQLALAWVHHQGDDVCPIPGTTK_3043.4877			FALSE														0	0	0	0
KGDLFLVR_947.5673		4176	FALSE						4553	3694		4176			Y		0	1	0	0
KGEEIAIVQSGTQPIWR_1912.0287			FALSE														0	0	0	0
KGGTEHLGLPVFNSVAEAK_1954.0393			FALSE														0	0	0	0
KGGTSIEDLAEKFPDMIIK_2092.0995		9049	FALSE						9049		7359	9499			Y		0	1	0	0
KGIEVLYMVDAIDEYAIGQLK_2368.2469			FALSE														0	0	0	0
KGLTPSQ_712.3988			FALSE														0	0	0	0
KGNNILVMCDAYTPAGDPIPTNKR_2646.3015		4724	FALSE						4724		4402	5020			Y		0	1	0	0
KGNVVVTGASSGLGLATAK_1711.9701	2921		FALSE		2839	3003	2239	3435									1	0	0	0
KGPAPYNLEVPTYSFLEENK_2296.1496		3454	FALSE						3545		3034	3454			Y		0	1	0	0
KGPFQVVRPPLR_1393.8427			FALSE														0	0	0	0
KGPLVVYGTEGSK_1334.7314		6336	FALSE						6006	7859	5935	6666			Y		0	1	0	0
KGVAINFVTLDDQR_1575.8489			FALSE														0	0	0	0
KGVDEFPFCVHLVSWEK_2077.0212		4483	FALSE						5852		3721	4483			Y		0	1	0	0
KGVVTLEEGK_1059.6045			FALSE														0	0	0	0
KGYIPLSTYLR_1310.7467		4611	FALSE						5219		4611	4405			Y		0	1	0	0
KHTGPGILSMANAGANTNGSQFFICTVK_2922.4237			FALSE														0	0	0	0
KIGSTDEPVITDSFK_1636.8428			FALSE														0	0	0	0
KIVSLDNHIALACAGLK_1823.0208			FALSE														0	0	0	0
KIWAFGPETTGPNMVVDMCK_2297.0763			FALSE														0	0	0	0
KKDEPAEESDGDLGFGLFD_2068.9346			FALSE														0	0	0	0
KKDETKPEETPIASEFEQK_2216.1081			FALSE														0	0	0	0
KKDETKPEETPIASEFEQK_2234.1187			FALSE														0	0	0	0
KKFETLSYLPDL_1435.7831		1897	FALSE						1897	2245	1869				Y		0	1	0	0
KKFETLSYLPDLTDSELAK_2180.1485	6236		FALSE		5967	6346	6236										1	0	0	0
KKFETLSYLPDLTDVELAK_2210.1955	4888.5		FALSE		1464	4871	4906	5639									1	0	0	0
KLASLADLYVNDAFGTAHR_2062.0716			FALSE														0	0	0	0
KLAVNLIPFPR_1267.7885		3906.5	FALSE						3905	2868	3908	4131			Y		0	1	0	0
KLDAHLGGLLADVSSEEDFSGKPGQSTVLR_3126.6066			FALSE														0	0	0	0
KLDEHLLTR_1124.6422	8832		FALSE			8832	8766	12025									1	0	0	0
KLEDIVPSSHNCDVPHVNR_2216.0877			FALSE														0	0	0	0
KLFDELGIVAEDVPVDEFTPLGR_2559.3341		3649	FALSE						3232		3975	3649			Y		0	1	0	0
KLFGVTTLDVVR_1329.7889		1233.5	FALSE						1019	1448	883	1865			Y		0	1	0	0
KLGFEEVTYIVDLK_1653.9098			FALSE														0	0	0	0
KLIGATDPQKSEPGTIR_1811.0021	3693		FALSE		3853	3051		3693									1	0	0	0
KLILAPWCDEEEVER_1886.9317			FALSE														0	0	0	0
KLMGVTMLDVVR_1361.7643		3461	FALSE							3461	3014	3993			Y		0	1	0	0
KLMLNLVSDFQQNKPLALNPK_2411.3479		7340.5	FALSE						8859	5381	6535	8146			Y		0	1	0	0
KLNLPILPTTTIGSF_1596.936			FALSE														0	0	0	0
KLNLPILPTTTIGSFPQTVELRR_2594.5028	10334		FALSE		10567	10101	10659	3460									1	0	1	0
KLPAIGGNEGVTWDDGVYDGVR_2318.1412		2151	FALSE						2386		2151	1862			Y		0	1	0	0
KLSSA_487.2875		983	FALSE						983	952		1108			Y		0	1	0	0
KLVPYQIVNK_1201.7303		7626	FALSE						8449	5694		7626			Y		0	1	0	0
KMEVPYCIVK_1266.6585		9316.5	FALSE						9880	9201	8952	9432			Y		0	1	0	0
KMIINALNSGAK_1259.714			FALSE														0	0	0	0
KMVDVLVEQNIVPGIK_1782.0194		4286	FALSE						4883	3232	4081	4491			Y		0	1	0	0
KPEDGSAVAAAPVVVPPPVEEAHPVEK_2719.4301			FALSE														0	0	0	0
KPEDIGAGDQGHMFGYATDETPELMPLTHVLATK_3669.7564	3477		FALSE		4843	3477	2955										1	0	0	0
KPEEINKEEY_1260.6107			FALSE														0	0	0	0
KPEEVGAGDQGHMFGYATDETPELMPLTHVLATK_3669.7564			FALSE														0	0	0	0
KPESEYGSGYGGQTEVEYGR_2192.9731			FALSE														0	0	0	0
KPFAAIVGGSK_1074.6306		6002.5	FALSE						6152	6074	4986	5931			Y		0	1	0	0
KPSVAAIDGLALGGGLELAMACHAR_2478.2956			FALSE														0	0	0	0
KQDITITGASTLPKDEVDTMVQEAER_2875.4353			FALSE														0	0	0	0
KTEGEFFEAEKEEK_1700.8014			FALSE														0	0	0	0
KTEIFGFEIPTEIEGIPSEILDPVNSWSDKK_3518.7941			FALSE														0	0	0	0
KTMEINPENSIMDELR_1919.9201			FALSE														0	0	0	0
KTPNSYMLQQFDNPANPK_2093.012		3171.5	FALSE						3618	2428	2725	3695			Y		0	1	0	0
KTPVVVGNCTGFAVNR_1719.8847			FALSE														0	0	0	0
KTVFIIGATNRPDIIDSALLRPGR_2623.5042	7401		FALSE		8720	7401	5852										1	0	0	0
KVEMLDGVTIVR_1341.7559			FALSE														0	0	0	0
KVGLTDEPVITDSFK_1648.8792			FALSE														0	0	0	0
KVILFGVPGAFTPTCSMK_1953.0337			FALSE														0	0	0	0
KVLQFAGIDDV_1186.6467	2360		FALSE		2736	2475	2184	2245									1	0	0	0
KVSEEDYVK_1096.5521	16365		FALSE		27055	15471	16365										1	0	1	0
KVVILGAAGGIGQPLSLLMK_1965.1929		2956	FALSE						2956	2892		3465			Y		0	1	0	0
KVVISAPSK_928.5826	12241.5		FALSE		19730	12977	11506	7345									1	0	1	0
KVYALDAVFDNPEDVPEDVK_2263.1129		3140	FALSE							2596	3333	3140			Y		0	1	0	0
KVYGGDGGSYSAWCPEELPMLK_2444.1261			FALSE														0	0	0	0
KVYVGQAQYGIAFVK_1670.9265			FALSE														0	0	0	0
KYGQDATNVGDEGGFAPNIQENK_2452.1375		4340	FALSE						4543	4124	4137	4881			Y		0	1	0	0
KYNATWYTAVPTIHQIILDR_2403.2819			FALSE														0	0	0	0
KYQAFAQTLQQSR_1550.8074			FALSE														0	0	0	0
KYQAFAQTLQQSR_1568.818			FALSE														0	0	0	0
LAADESTGTIGKR_1318.6961			FALSE														0	0	0	0
LAAFHSQTQPVIDYYAK_1951.9912			FALSE														0	0	0	0
LAASDFATLPEAHACTAGLK_2044.0168		6157	FALSE						6009	6188	6126	7602			Y		0	1	0	0
LADAMVTWIEAWDELNPPTKA_2371.1639			FALSE														0	0	0	0
LADEAVCIGEAPSNQSYLVIPNVLSAAISR_3157.6198		1715	FALSE							1725	1211	1715			Y		0	1	0	0
LADGSTIEADTVVIGIGAKPAIGPFETLAMNK_3199.6919	7204		FALSE		6512	6607	7801	8131									1	0	0	0
LAEAGMNVAR_1031.5302		4043	FALSE						3782	4304	3338	4816			Y		0	1	0	0
LAEEFGWDKDLAKK_1649.8533			FALSE														0	0	0	0
LAEETWGK_933.4676			FALSE														0	0	0	0
LAEGR_545.3042		1343	FALSE						1466	1023		1343			Y		0	1	0	0
LAELGVLSWR_1143.6521	4042		FALSE		4042		2818	4417									1	0	0	0
LAGGAGMILANTAESGEELTADSHLVPATMVGAK_3282.6345			FALSE														0	0	0	0
LAGPQLVQMFIGDGAK_1644.8778			FALSE														0	0	0	0
LAIELGDNVPSLPEGK_1651.8901		3071.5	FALSE						2892	2022	3251	3444			Y		0	1	0	0
LAIGDLATQYFADR_1553.7958		1572.5	FALSE						1509	1590	1555	2084			Y		0	1	0	0
LALEEIK_815.4873		9612	FALSE						9612	9467		10790			Y		0	1	0	0
LAMQEFMILPVGAASFK_1868.9649		3080	FALSE							2904	3080	4048			Y		0	1	0	0
LANEATKR_902.5054		1061	FALSE						1578	1034	1041	1081			Y		0	1	0	0
LANSVDVGSLRDPQEDSVR_2058.0098			FALSE														0	0	0	0
LAPILDEVALSFQNDPSVIIAK_2353.3013		3479	FALSE						4174	3195		3479			Y		0	1	0	0
LAQVVSDPSLGK_1213.6787			FALSE														0	0	0	0
LASASSVEEALEIAQAALQS_1970.0077		993	FALSE						1127	993	887				Y		0	1	0	0
LASIGLDNTEDNRQAYR_1935.9519			FALSE														0	0	0	0
LASINVENVETNRR_1615.8398			FALSE														0	0	0	0
LASLADLYVNDAFGTAHR_1934.9607			FALSE														0	0	0	0
LASVPSGGGGGVAVASATSGGGGGGGAPAAESK_2598.2754	5284		FALSE			4332	5284	7038									1	0	0	0
LASVPSGGGGGVAVASATSGGGGGGGASAAESKK_2716.3496			FALSE														0	0	0	0
LATEELCK_963.4816	9156		FALSE		7991	9156		9297									1	0	0	0
LATELGDNVPSLPEGK_1639.8537			FALSE														0	0	0	0
LAVNTIGSLVR_1142.6892			FALSE														0	0	0	0
LAYVER_750.4145		1797	FALSE						1944	1650	1419	2174			Y		0	1	0	0
LCDQISDAILDACLEQDPESK_2420.0957			FALSE														0	0	0	0
LCDTMVQEVFELTGYDR_2075.9413		3873.5	FALSE						5101	3794	3573	3953			Y		0	1	0	0
LCEAQGITYTYGSGR_1675.7745		4670	FALSE						5388	4312	4272	5028			Y		0	1	0	0
LCLLLNVIDPK_1297.7549			FALSE														0	0	0	0
LCQLIDEYTQILVVAADNVGSTQLQNIR_3174.6464		7983.5	FALSE						8059	12211	6063	7908			Y		0	1	0	0
LCYIALDYEQELETAK_1958.9416			FALSE														0	0	0	0
LDAGGILSHSIELEAK_1652.8854			FALSE														0	0	0	0
LDDPVFRPLVEK_1427.7893	5100		FALSE		5100		4960	5913									1	0	0	0
LDFQSDDRDLPLVGEIPSSER_2388.1678		2622	FALSE						2622		1942	2977			Y		0	1	0	0
LDGQPELFIHIIPDKTNNTLTIIDSGIGMTK_3394.7927			FALSE														0	0	0	0
LDIDPASITWR_1286.6739	3557		FALSE		3566	2676		3557									1	0	0	0
LDKNGSGLINVPMTFRPK_1988.0633			FALSE														0	0	0	0
LDLEENKIVEFIK_1589.8785		16322.5	FALSE						17667	14978	12956	19269			Y		0	1	0	1
LDLLLSDAAAR_1157.6525			FALSE														0	0	0	0
LDQLIYIPLPDEDSRLNIFK_2402.2966			FALSE														0	0	0	0
LDSIVMGSR_977.5084	2643		FALSE			2643	1943	2855									1	0	0	0
LDTFLSQGK_1008.536			FALSE														0	0	0	0
LDVGLIR_785.488		994	FALSE							863	994	1698			Y		0	1	0	0
LDVVR_601.3668		856	FALSE						783		856	1063			Y		0	1	0	0
LEACVQAR_946.4775	1023		FALSE		781	1105	960	1086									1	0	0	0
LEDVIAHK_924.5149			FALSE														0	0	0	0
LEEIDMLQEVTK_1447.7349		3096.5	FALSE						3194	2501	2999	3535			Y		0	1	0	0
LEEIK_631.3661		1312	FALSE						1041	1312		1424			Y		0	1	0	0
LEEYVEIPSDSGISFNVQPK_2251.1129	2545		FALSE		2319		2545	3633									1	0	0	0
LEFLMFPR_1052.5598		2723	FALSE						2886	2484	2560	2923			Y		0	1	0	0
LEGDRESTL_1001.4898			FALSE														0	0	0	0
LEGDRESTLGFVDLLRDD_2031.9982			FALSE														0	0	0	0
LELAEVYLTPSK_1362.7515		2782	FALSE						2808	2300	2756	3029			Y		0	1	0	0
LELELAEVEM_1157.5759		871	FALSE						871	932	799				Y		0	1	0	0
LELFLPEEYPMAAPK_1747.8975		3870	FALSE						4680	2835	3353	4387			Y		0	1	0	0
LEQIYLHSLPVK_1439.8257	25498		FALSE		26501	24234	24495	29405									1	0	1	0
LETDVEIK_946.5092		13544	FALSE						16376	14233	10790	12855			Y		0	1	0	1
LETLCDLYETLAITQSVIFVNTR_2699.3961		2590.5	FALSE						5836	2874	2307	1838			Y		0	1	0	0
LFESLDPEEQKLWHSHDYEIQTGLLVTPR_3480.7434			FALSE														0	0	0	0
LFGEKPVTVFGIR_1462.8417	7254.5		FALSE		6979	6653	7530	8897									1	0	0	0
LFINGQFIDAASGK_1481.7635			FALSE														0	0	0	0
LFKPFDELFVDSK_1584.8308			FALSE														0	0	0	0
LFKPFDEQFVDSKDFDGEALEK_2604.2504		9178.5	FALSE						10602	7097	7755	11114			Y		0	1	0	0
LFMTLPDDEK_1208.5868		3044	FALSE						2894	3044		3187			Y		0	1	0	0
LFSLSDFLSLAK_1340.746		5398	FALSE						6202		4145	5398			Y		0	1	0	0
LFTPSLAQKYEELYR_1857.9745	2568		FALSE		2568	2123		2769									1	0	0	0
LGADIVQK_843.4934			FALSE														0	0	0	0
LGALIDTMR_989.5448		4303	FALSE							4124	4303	6172			Y		0	1	0	0
LGANSLLDIVVFGR_1473.8424		3415.5	FALSE						5772	3148	3079	3683			Y		0	1	0	0
LGATNPSLR_928.5211			FALSE														0	0	0	0
LGDGAAESLHVK_1196.627			FALSE														0	0	0	0
LGEFSPTINFR_1280.6634		6005	FALSE						6005	5037		7507			Y		0	1	0	0
LGEIEEFILMPNVANLQHVGDR_2494.2759			FALSE														0	0	0	0
LGEIVTTIPTIGFNVETVEYK_2323.2432		2578	FALSE						2731	2425	2208	3268			Y		0	1	0	0
LGFDEGKDIVVSVMSSMGEEQICAVK_2828.3515			FALSE														0	0	0	0
LGFFDGNPK_994.4993			FALSE														0	0	0	0
LGGATAEIMSDLLAFEADRR_2136.0754		10527.5	FALSE						11489	8913	9566	12583			Y		0	1	0	1
LGMGTNMYPSSALLGTHK_1877.9248			FALSE														0	0	0	0
LGMMSFFEEDGTVVPVTVVGFR_2417.188			FALSE														0	0	0	0
LGMSCSVEDCTR_1414.576			FALSE														0	0	0	0
LGNEATISQK_1060.5633	9821		FALSE		10096	8997	9821										1	0	0	0
LGNGNILVWK_1114.6255	9815		FALSE		9815	8443		10130									1	0	0	0
LGPNYLQLPVNAPK_1524.842		4470	FALSE						4470	2747		4630			Y		0	1	0	0
LGSDSNKINPLVPVDLVIDHSVQVDVAR_3000.6			FALSE														0	0	0	0
LGSMETGTGLTR_1222.6096	3029		FALSE			2876	3029	3329									1	0	0	0
LGSQLDVLAPVKY_1402.794			FALSE														0	0	0	0
LGSVSDYCVHHCVCPVVVVR_2342.1203			FALSE														0	0	0	0
LGSYALVGLPASYK_1438.794			FALSE														0	0	0	0
LGTALVQDPQMSPFLDAFSNPETAEHFTER_3348.5841			FALSE														0	0	0	0
LGVELDLR_914.5306			FALSE														0	0	0	0
LGVFSHGFTYSGHPVSCAVAIEALK_2647.3338		7082	FALSE						7569	6382	6595	7751			Y		0	1	0	0
LGVQLQTIATDFQR_1589.8646		3558	FALSE						3769		2959	3558			Y		0	1	0	0
LGYAVPEIELVLHSK_1667.9367		6357	FALSE						6357		4752	6365			Y		0	1	0	0
LHFFMVGFAPLTSR_1638.8461		3894	FALSE						3894		3539	4656			Y		0	1	0	0
LHGGTPANFLDVGGNASEHQVVEAFK_2695.3111			FALSE														0	0	0	0
LHIHR_675.4049		1173	FALSE						991	1222	1124	1226			Y		0	1	0	0
LHLVLR_750.4985		1632	FALSE						1466		1632	1654			Y		0	1	0	0
LHMYDPVPSVNCPLELDK_2127.025			FALSE														0	0	0	0
LHVIELGAQPGKPSFTK_1822.0221		5101	FALSE						5990		4506	5101			Y		0	1	0	0
LIADASASFEK_1151.5943			FALSE														0	0	0	0
LIALGLPEKPLELPMFPLVLGR_2416.44		8174	FALSE						8274	6916	8074	9101			Y		0	1	0	0
LIASPDMMVK_1104.5792		4633	FALSE						4627		4633	5026			Y		0	1	0	0
LICTIGPATCGFEQLEALAVGGMNVAR_2848.4155			FALSE														0	0	0	0
LIDDLKNSDYPSKR_1663.865		1236	FALSE						1498	1229	1236				Y		0	1	0	0
LIGATDPQKSEPGTIR_1682.9072			FALSE														0	0	0	0
LIGTEGDIGSWGHEYVR_1888.9188			FALSE														0	0	0	0
LIIAGASAYSR_1121.6313		3563	FALSE							3563	3097	4190			Y		0	1	0	0
LIIVGSITGNTNTLAGNVPPK_2079.1808		6127	FALSE						6127	5769		7271			Y		0	1	0	0
LILISSNCPPLR_1382.7825		1103	FALSE							1071	2702	1103			Y		0	1	0	0
LILISTNCPPLR_1396.7981		1279	FALSE						1344	1016		1279			Y		0	1	0	0
LILQTAGHKDLLEGDPYLK_2124.1699		6926	FALSE						8998	6926	6380				Y		0	1	0	0
LIPVTLGQVFQR_1370.8154		2750.5	FALSE						3201	2056	2300	3229			Y		0	1	0	0
LIQLPTSCQLHNASITNCPK_2295.1585			FALSE														0	0	0	0
LIQPFGCLLALDEK_1616.8717		2172	FALSE						2195		1573	2172			Y		0	1	0	0
LIR_401.2871		1760	FALSE						1760		1106	1777			Y		0	1	0	0
LITTTTDLVDEVWK_1633.8683			FALSE														0	0	0	0
LITYGEGSPLVK_1276.7147		3094	FALSE						3094		2913	3689			Y		0	1	0	0
LIVEPAEGGEQTTLEADVVLVSAGR_2553.3406			FALSE														0	0	0	0
LIVPICPHFADYVWR_1885.9782		3858	FALSE						5386	2740		3858			Y		0	1	0	0
LIWEK_688.4028		864	FALSE						907	787	839	889			Y		0	1	0	0
LKDFVSAMESSSTIQSEIAK_2171.09		5289	FALSE						4663	5542	5289				Y		0	1	0	0
LKGGFYVDPEAK_1323.6943			FALSE														0	0	0	0
LKIDSWFGTR_1222.6579			FALSE														0	0	0	0
LKPFGCNLLYHDR_1632.8315		14864.5	FALSE						18833	14974	11597	14755			Y		0	1	0	1
LKPIGDAGPVIDAGGIFAYAR_2101.1441			FALSE														0	0	0	0
LKPPFPANAGLYGCPTTVTNVETVAVSPTILR_3383.8032		2998	FALSE							2752	2998	3111			Y		0	1	0	0
LLALMGMPFR_1148.6319			FALSE														0	0	0	0
LLAVEGCAALGK_1201.661			FALSE														0	0	0	0
LLAYLVETEMNKR_1579.8512		7720.5	FALSE						8553	7085	6655	8356			Y		0	1	0	0
LLDACINPK_1043.5554			FALSE														0	0	0	0
LLDELGIVAEDVPVDEFTPLGR_2397.2548			FALSE														0	0	0	0
LLDFTEK_865.4666		7894	FALSE						7894		7034	10076			Y		0	1	0	0
LLDLIVHSLYSHK_1537.8737		9531.5	FALSE						10355	6517	8708	10755			Y		0	1	0	0
LLDQSSVSHLFPVTK_1670.9112			FALSE														0	0	0	0
LLDQSSVTHLFPITK_1698.9425		8871	FALSE						10101	8871	7615				Y		0	1	0	0
LLDSHLIPSAGASESK_1624.8541		9489.5	FALSE						10828	7695	8392	10587			Y		0	1	0	0
LLEATGISTVPGSGFGQK_1761.9381		2275.5	FALSE						2744	1807	1671	2841			Y		0	1	0	0
LLEDNLPLESVYK_1532.8207		3988.5	FALSE						4216	3287	3761	5659			Y		0	1	0	0
LLEDVANVDCSYNMTPEELNIK_2567.2004			FALSE														0	0	0	0
LLEDYHLIEK_1272.6834	3866.5		FALSE		3900	3697	4369	3833									1	0	0	0
LLEFYER_969.504		2253	FALSE							2253	1630	2554			Y		0	1	0	0
LLEGDPLKVDQSALTGESLPVTK_2410.3075			FALSE														0	0	0	0
LLEPVYMVEIQAPEGALGGIYSVLNQK_2932.5376		4154.5	FALSE						5207	3797	3411	4512			Y		0	1	0	0
LLEQDNPDLGYDAAKGEYVDMVK_2583.2283			FALSE														0	0	0	0
LLFEVAPLGLLIENAGGFSSDGHK_2484.3133		5238	FALSE						5786		5123	5238			Y		0	1	0	0
LLGEDEPEK_1029.5099	2972		FALSE			2972	2033	3143									1	0	0	0
LLHLGK_680.4454	4000		FALSE		2934		4000	4048									1	0	0	0
LLIDDLK_829.5029		8681.5	FALSE						10075	7288	7258	10627			Y		0	1	0	0
LLIDDLKNSDYPSKR_1777.933			FALSE														0	0	0	0
LLIDNVEELLPIVYTPTVGEACQK_2714.4321			FALSE														0	0	0	0
LLLVTEGPEGCR_1343.6988		3104	FALSE						3104		2628	3698			Y		0	1	0	0
LLLVTLGEK_985.6292		14045	FALSE						14045	13900		16121			Y		0	1	0	1
LLNDEFYIGLR_1352.7209			FALSE														0	0	0	0
LLNDLLVEK_1056.6299			FALSE														0	0	0	0
LLNEQILNLSK_1284.7522			FALSE														0	0	0	0
LLPGFLDAIIGIR_1397.8515		2063	FALSE						3798	2053	2063				Y		0	1	0	0
LLQLVQPTFQDVLGHLR_1977.128		7586	FALSE						8362		6453	7586			Y		0	1	0	0
LLQSLIPIVDQSVVDK_1767.0262		4248	FALSE							3551	4248	5172			Y		0	1	0	0
LLR_401.2871		1565.5	FALSE						1781	1350	1218	1808			Y		0	1	0	0
LLSGDVDQK_974.5153		4802	FALSE						8278		4802	3125			Y		0	1	0	0
LLSVVSGLNR_1057.6364			FALSE														0	0	0	0
LLTSYSVLTCSNR_1495.7574			FALSE														0	0	0	0
LLVGLVSAYR_1090.6619		3969	FALSE						3828		3969	4343			Y		0	1	0	0
LLVSEELWPFGEK_1546.8152		2201.5	FALSE						2167	2236	1760	2870			Y		0	1	0	0
LLWASTSVK_1004.5775		6691.5	FALSE						7257	6266	6000	7117			Y		0	1	0	0
LLYSSAFSSR_1130.584		3095.5	FALSE						2690	3415	3441	2776			Y		0	1	0	0
LMDIDSEHLGIPDAEYHSIVR_2410.1707		11726	FALSE						11224		12339	11726			Y		0	1	0	1
LMEVHGDYTAEDVGVK_1762.8316			FALSE														0	0	0	0
LMEYGNMLVMEQENVKR_2083.9973			FALSE														0	0	0	0
LMGDLGQVVPMK_1287.6799			FALSE														0	0	0	0
LMPTSLER_946.5026			FALSE														0	0	0	0
LMTSELSGNVIDICPVGALTSKPFAFK_2895.4995		4591	FALSE						4591	4216		5023			Y		0	1	0	0
LNAAICCAPALALGTWGLLEGK_2299.1938		2986	FALSE						3490		2335	2986			Y		0	1	0	0
LNEPQVCVSTTNR_1517.7377		2562	FALSE						2562	2391		2880			Y		0	1	0	0
LNGGLGTTMGCTGPK_1464.6821		7357.5	FALSE						7889	6826	6653	10710			Y		0	1	0	0
LNLASFVTTWMEPECDKLIMSSINK_2927.4352			FALSE														0	0	0	0
LNLPILPTTTIGSFPQTVELRR_2466.4079	2869		FALSE		3054	2869	2760										1	0	0	0
LNLSEMTCK_1095.5173		4265	FALSE						4205	4325	3643	4505			Y		0	1	0	0
LNPLVSSLSLYDIANTPGVAADVGHINTR_2989.5742		893	FALSE						839	908	893				Y		0	1	0	0
LNPLVSSLSLYDIANTPGVAADVGHINTR_3008.5687			FALSE														0	0	0	0
LNPTSEYAPGLEDTLILTMK_2206.1312			FALSE														0	0	0	0
LNTDESPNTPGQYGVR_1747.8246			FALSE														0	0	0	0
LNTEVLGVSVDSVFSHLAWVQTDR_2672.3679		5424	FALSE						6938	5268	5580	4900			Y		0	1	0	0
LNTEVLGVSVDSVFSHLAWVQTDRK_2800.4628		10274	FALSE						15613	9279	8512	11269			Y		0	1	0	1
LNTLDSYNIVDK_1394.7162			FALSE														0	0	0	0
LPDARPLINVCDR_1538.8108			FALSE														0	0	0	0
LPDNPIIFASDSFLELTEYSR_2427.2078		4520	FALSE						4520		4417	6071			Y		0	1	0	0
LPGFHCCVGSGGEK_1504.6672		12854	FALSE						14050	12394	10990	13314			Y		0	1	0	1
LPGIK_527.3552			FALSE														0	0	0	0
LPLLFYPAK_1061.6394		4569.5	FALSE						4771	3599	4368	6338			Y		0	1	0	0
LPSACVGDMVMATVK_1578.7689		5435.5	FALSE						5702	5169	4725	6679			Y		0	1	0	0
LPTKNPEAPVMLDR_1580.8465		5357	FALSE							5357	5058	7365			Y		0	1	0	0
LPTVTPSTK_943.5459		3875	FALSE						3405	3875		4031			Y		0	1	0	0
LQEIQDDLEK_1230.6212			FALSE														0	0	0	0
LQEYLDQVR_1163.6055		3946	FALSE						4233	3883	2846	4009			Y		0	1	0	0
LQFDVMGTETVLVAR_1678.8833		1371	FALSE							1113	2124	1371			Y		0	1	0	0
LQLWDTAGQER_1316.6593		4849	FALSE						5721		3405	4849			Y		0	1	0	0
LQMNPIHK_980.5346		1682	FALSE						1487		1682	1967			Y		0	1	0	0
LQQFQGAVDAAR_1303.6753			FALSE														0	0	0	0
LQQLPETEK_1085.5837		1773	FALSE						1773	1756		2169			Y		0	1	0	0
LQSLPSGSMER_1204.599		2819	FALSE						2813	2825	2368	3353			Y		0	1	0	0
LQSSLPEVNK_1114.6103		6080.5	FALSE						6450	6267	4921	5894			Y		0	1	0	0
LRDGMTATDLVLTVTQMLR_2134.1359		3000	FALSE						3033	3000	2085				Y		0	1	0	0
LRDLSDIIITPSPVMFQEDHDVWNVQLFR_3483.7729		3655.5	FALSE						3703	3622	3209	3689			Y		0	1	0	0
LRVEDALNATK_1229.6848		4188.5	FALSE						4337	3851	4040	4786			Y		0	1	0	0
LSAAWELYK_1080.5724			FALSE														0	0	0	0
LSAPVK_614.3872		854	FALSE						854		797	1286			Y		0	1	0	0
LSDELAEDLFR_1307.6478			FALSE														0	0	0	0
LSDRFPQPYANESAAR_1821.8878		4866	FALSE						4866		4334	6032			Y		0	1	0	0
LSEGYLTLAR_1122.6154		5757	FALSE						6208		5175	5757			Y		0	1	0	0
LSELGFNPNSSAGK_1420.7067		3289	FALSE						3353	2060		3289			Y		0	1	0	0
LSEWLTHAR_1094.5742			FALSE														0	0	0	0
LSGGDHIHAGT_1028.4908			FALSE														0	0	0	0
LSGGDHIHAGT_1046.5014			FALSE														0	0	0	0
LSGGDHIHAGTV_1145.5698			FALSE														0	0	0	0
LSIPAENFPFCTIEPNEAR_2205.0645		2150	FALSE						2150	1998		2457			Y		0	1	0	0
LSIYDPQVTEDQIQR_1786.897			FALSE														0	0	0	0
LSIYDPQVTEEQIQR_1818.9232			FALSE														0	0	0	0
LSQLVTEAYK_1151.6307			FALSE														0	0	0	0
LSSAAAKPSVTA_1102.6103			FALSE														0	0	0	0
LSSAPAKPVAA_1011.5833			FALSE														0	0	0	0
LSSDPTTTSQLVANEPASFTGSEVR_2594.258	3098		FALSE		3098	2788		3374									1	0	0	0
LSSELVDAAK_1032.5572		5172	FALSE							5172	4664	7138			Y		0	1	0	0
LSSEVGWNHYDTIK_1648.7966		14755	FALSE						22145	14755	11997				Y		0	1	0	1
LSSKDSTITVGTQHSLDPLTSVK_2414.2773	4651		FALSE			4651	4430	5537									1	0	0	0
LSSLDPYFDK_1184.5834		3411.5	FALSE						3040	3136	3687	4691			Y		0	1	0	0
LSSPATLNSR_1045.5636		11838.5	FALSE						11821	11856	9492	14454			Y		0	1	0	1
LSSVVPASVVGENKPR_1638.9173			FALSE														0	0	0	0
LSTPSFGDLNHLISATMSGVTCCLR_2737.3107			FALSE														0	0	0	0
LSVAYK_680.3978	2362.5		FALSE		2340	2385	2148	3149									1	0	0	0
LSVDYGKK_909.504			FALSE														0	0	0	0
LSVPENTLYSWDPNSTYIHEPPYFK_2998.4145			FALSE														0	0	0	0
LTAFHQSFMDEFRD_1743.7795			FALSE														0	0	0	0
LTDGTVFDSSFER_1473.6856		2891	FALSE						2891	2713		4129			Y		0	1	0	0
LTDLPFFDLMSIGGK_1653.8557			FALSE														0	0	0	0
LTESPGLINSSPYEDGWMIK_2237.0795		4149	FALSE						4862		1066	4149			Y		0	1	0	0
LTFVVHGR_928.5363		3173.5	FALSE						3265	2529	3082	3515			Y		0	1	0	0
LTGKDVVFEFPITEA_1665.8734			FALSE														0	0	0	0
LTGKDVVFEYPVEA_1566.805			FALSE														0	0	0	0
LTGKHETASIDQFSWGVANR_2217.1047			FALSE														0	0	0	0
LTGLPFQQCK_1191.6191		17074.5	FALSE						18560	16070	15994	18079			Y		0	1	0	1
LTIINNLLK_1041.6667			FALSE														0	0	0	0
LTLDEK_718.3981		1010	FALSE						1010		907	1245			Y		0	1	0	0
LTNEKEVDAHPIR_1521.802	1392		FALSE		1324	1409	1392										1	0	0	0
LTNSLMMHGR_1159.5711		5808.5	FALSE						5622	6698	5127	5995			Y		0	1	0	0
LTPEEMTELEAIAQPGFVK_2103.0678			FALSE														0	0	0	0
LTSEYHIYMTR_1413.6831		9505.5	FALSE						10473	9271	8473	9740			Y		0	1	0	0
LTVEPAEGGEQSILEADVVLVSAGR_2539.325	1468		FALSE		1609	1468		1409									1	0	0	0
LTVEQNIIIPNVETSK_1797.9957		3117	FALSE						3117	2370		3399			Y		0	1	0	0
LTVEQNIIIPNVETSKTEALLQEPFLK_3067.6925			FALSE														0	0	0	0
LTVKPQYGFGEK_1366.7365			FALSE														0	0	0	0
LVASDPVFEK_1104.5936		6426.5	FALSE						7879	5526	5931	6922			Y		0	1	0	0
LVDIGTVTAQQAK_1343.7529		3329.5	FALSE						4321	2542	2743	3916			Y		0	1	0	0
LVDILAQHFDIVAR_1609.9061			FALSE														0	0	0	0
LVDTNGAGDAFVGGFMSQLVK_2126.0587		7535.5	FALSE						4550	8587	6912	8159			Y		0	1	0	0
LVDVPEMNYTSADQPHPR_2068.9757		4392	FALSE						4853	3752	3962	4822			Y		0	1	0	0
LVEFMTGKEDK_1296.6504		7491	FALSE							7491	1096	10065			Y		0	1	0	0
LVELIVEEPK_1168.6824			FALSE														0	0	0	0
LVELLQHQSPSVLIPALR_2013.1855			FALSE														0	0	0	0
LVFLGDQSVGK_1162.6467		2864	FALSE						2064		2943	2864			Y		0	1	0	0
LVGDLNKSPEEIFDALK_1888.0062	3799		FALSE			3460	3799	4617									1	0	0	0
LVGEYGLR_906.5043		14472.5	FALSE						16144	12801	9803	18866			Y		0	1	0	1
LVLASPETATDADYAAILGVIGHEYFHNWTGNR_3601.771		8976	FALSE						8976	6030		9166			Y		0	1	0	0
LVLETLGSVLHSESDPLVR_2064.1335			FALSE														0	0	0	0
LVLEVSHHLGQNVVR_1682.9337		1001	FALSE						1001		814	1073			Y		0	1	0	0
LVLFPEAFIGGYPR_1578.8679		1963	FALSE						1963		1758	2315			Y		0	1	0	0
LVLGELQTPFVR_1371.7995		2424	FALSE						2424		1683	2446			Y		0	1	0	0
LVLNISVGESGDRLTR_1728.9603			FALSE														0	0	0	0
LVLTPAAVEFLNAR_1513.8737	2240		FALSE			2153	2240	2779									1	0	0	0
LVPGWTKPICIGR_1496.8407		11901	FALSE						18467	9991	9422	13811			Y		0	1	0	1
LVPYQIVNK_1073.6354			FALSE														0	0	0	0
LVQSPNSFFMDVK_1512.7403		6336	FALSE						6530	6142	6074	7684			Y		0	1	0	0
LVSAAVEQLNTLPFYHSFWNR_2492.2721		4192	FALSE						6206	3613	3338	4771			Y		0	1	0	0
LVSGLIPDAGTLK_1283.7569			FALSE														0	0	0	0
LVSLVDHFNQNTPGAK_1739.9075		6522	FALSE						6518		6522	7292			Y		0	1	0	0
LVSWYDNEWGYSSR_1762.7707	3514		FALSE		3907	2010		3514									1	0	0	0
LVVDEAINDDNSVVSLHPATMEK_2496.2286	2597.5		FALSE		1040	961	4155	4952									1	0	0	0
LVVDNFLMK_1078.5965			FALSE														0	0	0	0
LVVDTTANQDPLVTK_1613.8745			FALSE														0	0	0	0
LVVETTANQDPLVTK_1627.8901		4796	FALSE						6438		3265	4796			Y		0	1	0	0
LVWQTNTANK_1174.6215		5125	FALSE						7550	4361	4404	5846			Y		0	1	0	0
LVYTNDGGEIVK_1307.6842		1894	FALSE						2129		1894	1325			Y		0	1	0	0
LWATNEVR_988.5211		8996.5	FALSE						10711	8130	7196	9863			Y		0	1	0	0
LWDDGSTHDAVTK_1444.6703		1108	FALSE						1252	964	804	1460			Y		0	1	0	0
LWDLATGESTR_1248.6219			FALSE														0	0	0	0
LWGENFFDPATR_1453.6746		2004	FALSE							1902	2004	2341			Y		0	1	0	0
LWQVPETLHEEALSK_1779.9276			FALSE														0	0	0	0
LWVMNVVPTIAEK_1499.829			FALSE														0	0	0	0
LYAESLAR_922.4993		6403	FALSE							5931	6403	7201			Y		0	1	0	0
LYATNSLFSAWDR_1543.754			FALSE														0	0	0	0
LYDPGYLNTAPVR_1478.7638		4632	FALSE						4632		3833	4783			Y		0	1	0	0
LYELFRKTDCTMLEINPLAETSTNQLVAADAK_3655.8346		24523.5	FALSE						38876	22113	22951	26096			Y		0	1	0	1
LYEVVPPVLTELGK_1556.8934			FALSE														0	0	0	0
LYHLQVALGHFK_1425.8001		7665	FALSE							6364	7665	8899			Y		0	1	0	0
LYMEARPMEDGLAEAIDEGR_2266.0478	9576		FALSE			9576	8734	10349									1	0	0	0
LYQLAQGGTAVGTGLNTK_1791.9599		5116	FALSE						6280	5116	2460				Y		0	1	0	0
LYQPLYTK_1025.5666			FALSE														0	0	0	0
LYRPGSVGFVSK_1309.7263			FALSE														0	0	0	0
LYSIASSAIGDFGDSK_1630.7959		3874	FALSE						3874		3082	4629			Y		0	1	0	0
LYSIASTR_910.4993			FALSE														0	0	0	0
LYSSLWNADDWATR_1697.7918	4282		FALSE		4683	3814	3881	5736									1	0	0	0
LYVGNLSWGVDDMALENLFNEQGK_2712.2974			FALSE														0	0	0	0
MAAFYAGFPETVAVR_1645.8043			FALSE														0	0	0	0
MAATFVGNSTSIQEMFR_1889.8884			FALSE														0	0	0	0
MAFFDPSRPQDFLFISGTK_2204.0845		6873	FALSE						6873		6521	7061			Y		0	1	0	0
MAFLQANITR_1164.6194		1929.5	FALSE						1903	2280	1818	1956			Y		0	1	0	0
MAFTGDAVLIR_1193.6347			FALSE														0	0	0	0
MASQPAGGSKPPTVQIR_1724.9112			FALSE														0	0	0	0
MASSAAQIHVLGGIGFASSSSSK_2193.0968		1129	FALSE						932		1129	2950			Y		0	1	0	0
MASTFIGNSTSIQEMFR_1920.883			FALSE														0	0	0	0
MATNLTDQFAALAALSQNPGK_2162.091		8226.5	FALSE						9175	7082	7278	9539			Y		0	1	0	0
MCCLFINDLDAGAGR_1713.7394			FALSE														0	0	0	0
MCQELGLVDR_1220.5762		3351	FALSE						3654		2577	3351			Y		0	1	0	0
MDFPDPVIK_1061.5336		2841	FALSE						2841		2319	3538			Y		0	1	0	0
MDFVPDESAIK_1251.5926			FALSE														0	0	0	0
MDLTAEELKEEKDLAYSCLS_2345.0887		14636.5	FALSE						16572	13152	11969	16121			Y		0	1	0	1
MDSHVYSDYVVPPSYDSLLGK_2372.1115		1863	FALSE						2255	1819	1863				Y		0	1	0	0
MEFTAEQLSQYNGTDESKPIYVAIK_2905.3812			FALSE														0	0	0	0
MEGIDHLADER_1327.5947			FALSE														0	0	0	0
MEIIPNPK_941.5125		7320	FALSE						7320	8029		7267			Y		0	1	0	0
MEITNVTEYDAIAK_1639.7884	2403		FALSE		2403	2201	2423										1	0	0	0
MESFLFTSESVNEGHPDK_2053.9171			FALSE														0	0	0	0
MFFPYTQAAMFLVECGADPYLIDR_2855.3242		2184	FALSE							2184	2014	3626			Y		0	1	0	0
MFQLAGSR_909.4611			FALSE														0	0	0	0
MGAAVGQDCALLDEVCGWINAK_2378.0938			FALSE														0	0	0	0
MGAILASGILDAGGR_1401.7519		3498	FALSE						3534		3092	3498			Y		0	1	0	0
MGKPDPSTAALAQAYTPGQPIQGYGVSR_2861.4251	4310		FALSE		3222		4310	5079									1	0	0	0
MGLHPSEIISGYTK_1532.7777	4568		FALSE			4568	4438	6113									1	0	0	0
MGLSDKDIVALSGGHTLGR_1927.0066		7694	FALSE						7762		6393	7694			Y		0	1	0	0
MGNITPLTGTQGQIR_1586.8319			FALSE														0	0	0	0
MGTPALTSR_933.4822		3900	FALSE						4183	3360		3900			Y		0	1	0	0
MGYAPFSAPAEEAAISALKR_2096.0481		4705	FALSE						4369	4549	4861	6177			Y		0	1	0	0
MHASFIRPGGVAQDLPLGLCR_2295.1849		4386	FALSE						7091	4386	4112				Y		0	1	0	0
MHSLLPDQLHILDIDDVPGTNK_2471.2599		8180	FALSE						8180		6333	8373			Y		0	1	0	0
MHSSHLLLEEPIR_1561.8155			FALSE														0	0	0	0
MIAAEDIGR_975.4928			FALSE														0	0	0	0
MIDPLVNDLAQHYTGK_1815.8945			FALSE														0	0	0	0
MIEDAVVDALNK_1317.6719			FALSE														0	0	0	0
MIEGTELGPEQR_1359.6573	1027		FALSE			1027	883	1352									1	0	0	0
MIINALNSGAK_1132.6031		2407	FALSE						2407		1863	2685			Y		0	1	0	0
MIMATNRPDVLDPALLRPGR_2236.2053		4684	FALSE							4547	4684	4904			Y		0	1	0	0
MIQPQTYLNVADNSGAR_1877.9174		2545	FALSE						2306		2545	3147			Y		0	1	0	0
MISPSNIAVDIGR_1372.7253		3547.5	FALSE						3730	3120	3365	4353			Y		0	1	0	0
MITGDQLAIGK_1146.6187		7960	FALSE						8451	5182	8438	7482			Y		0	1	0	0
MIWEK_706.3593	1472		FALSE		1319	1505	1439	2114									1	0	0	0
MKFNVANPTTGCQK_1577.7563	1004		FALSE		1004		833	1348									1	0	0	0
MKGILGYTEDDVVSTDFVGDNR_2431.1446	1927		FALSE			1708	1927	2034									1	0	0	0
MLEEIEREFEEATK_1753.8313		20192	FALSE							20192	18160	24757			Y		0	1	0	1
MLEQIGTPEALDLR_1585.8254		3394.5	FALSE						3931	2656	2858	4435			Y		0	1	0	0
MLGQVLVTK_988.586		12879	FALSE						14161	11597	10655	14329			Y		0	1	0	1
MLIQMVETELEK_1463.7484		2545	FALSE						3249	2118	2545				Y		0	1	0	0
MLISYVDNLPSGDEK_1680.8149			FALSE														0	0	0	0
MLLGEVFGTQK_1222.65		3871	FALSE						5023		2969	3871			Y		0	1	0	0
MLNEDELRDAVLLVFANK_2106.09			FALSE														0	0	0	0
MLSCAGADR_980.4288	12545		FALSE		16077	10410	12545										1	0	1	0
MLSEIGTVENIPEFIEGVK_2105.0835		6281	FALSE						6500		5640	6281			Y		0	1	0	0
MMCAAEVHLGTK_1347.6218		17686	FALSE						20497	17686		16551			Y		0	1	0	1
MMMTFSVFPSPK_1402.6568		1504.5	FALSE						2406	1122	1622	1387			Y		0	1	0	0
MNPLVSVLHLYDVANAPGVTADISHMDTSAVVR_3492.7614		3392.5	FALSE						4372	3784	2523	3001			Y		0	1	0	0
MPIVGLGVWR_1127.6394			FALSE														0	0	0	0
MQADNTLPLAQR_1357.6893		2338	FALSE							2338	1645	2683			Y		0	1	0	0
MREILHIQGGQCGNQIGAK_2093.0379			FALSE														0	0	0	0
MRNGVTATDLVLTVTQMLR_2120.1202		3196.5	FALSE						3482	2683	3312	3081			Y		0	1	0	0
MSQHFASLKPGDVLEVK_1885.984		10726	FALSE						13252	10726	10516				Y		0	1	0	1
MSTGYSILSR_1114.5561	5420.5		FALSE		6146	4510	5201	5640									1	0	0	0
MTIISDSCHSGGLIDEAK_1933.8994			FALSE														0	0	0	0
MTPNITDITEPAR_1458.7257		2967	FALSE						3058	2563		2967			Y		0	1	0	0
MTPTKPMVVETFSEYPPLGR_2296.1352			FALSE														0	0	0	0
MVCAQAANANPLYLHYK_1963.9517			FALSE														0	0	0	0
MVDGVPLVIPEVNPEAMK_1938.0075			FALSE														0	0	0	0
MVDHMR_788.3542			FALSE														0	0	0	0
MVEPQHLDQLLHPQFHDPSGYR_2644.2725		8279	FALSE						8279		7451	8965			Y		0	1	0	0
MVIPDALK_886.5067			FALSE														0	0	0	0
MVNHFVQEFKR_1434.7311		12727	FALSE						12727	11303		13572			Y		0	1	0	1
MVSAHSSQQIYTR_1507.7322			FALSE														0	0	0	0
MYVQDKIEEYSDEIFK_2036.9521		4967	FALSE						6092	4481	3909	5453			Y		0	1	0	0
NAAVGTIK_773.4516		1056	FALSE						1034		1056	1402			Y		0	1	0	0
NADLAR_659.3471		1010.5	FALSE						937	1084	1129	861			Y		0	1	0	0
NAETPPLSAWK_1213.6212			FALSE														0	0	0	0
NAGLPWELGLAETHQTLVANDLR_2518.3049			FALSE														0	0	0	0
NAGQITCLPGQRPCR_1727.8429		5104	FALSE						5377	5104	3132				Y		0	1	0	0
NAGVPTVPGSDGLLQSTEEAVR_2197.1095			FALSE														0	0	0	0
NALPEWETTGFVEYIAGGPQPGGMYFPVAHGVHAVR_3854.8748		3827	FALSE						4880	2583		3827			Y		0	1	0	0
NALSESEGDMVK_1279.5835			FALSE														0	0	0	0
NAQLCVLAEDCNQPDYVK_2136.9689		9600	FALSE						9600	7778		9606			Y		0	1	0	0
NATESQSLTSIDR_1421.6867		3587	FALSE						3587		2238	3724			Y		0	1	0	0
NATFAAIEEGIVPGGGAALVHLSTVIPAIK_2916.6193			FALSE														0	0	0	0
NATLTNEKEVDAHPIR_1808.9137			FALSE														0	0	0	0
NATNVEEAFMAMTAAIK_1811.8666			FALSE														0	0	0	0
NCDEFQVK_1039.4514		5067	FALSE						4935	5199	3404	5733			Y		0	1	0	0
NCNYQMER_1114.4405	6355		FALSE		7360	6102	6355										1	0	0	0
NDEKELMGKPLMK_1532.7811			FALSE														0	0	0	0
NEEDVSPSLEGLTEK_1646.7756			FALSE														0	0	0	0
NEGRDLAVEGNEIIR_1685.8453			FALSE														0	0	0	0
NEGRDTIILAGAEYGSGSSRDWAAK_2624.2699			FALSE														0	0	0	0
NEYCMEVTPK_1270.5443		5062	FALSE						5645	4236		5062			Y		0	1	0	0
NEYLAGDFVSLADLAHLPFTEYLVGPIGK_3149.6194		12491	FALSE						14302	12491		10560			Y		0	1	0	1
NFEGLDLGKMDEANDSGLASYVAGQIDR_2985.3895			FALSE														0	0	0	0
NFGVDTVVTTLIFK_1553.8574		1360	FALSE							1360	1248	1978			Y		0	1	0	0
NGDWSIVQGL_1071.5105		1457	FALSE						1803	1092	1345	1569			Y		0	1	0	0
NGEWTIVQGLPIDDASRK_1999.0243			FALSE														0	0	0	0
NGLLLHIHR_1073.6214			FALSE														0	0	0	0
NGNTGYDEIR_1139.4963		4874	FALSE						4195	4874		5315			Y		0	1	0	0
NGPALQSIEDQWLGSAGLMTFSEAVVQAIK_3161.5823			FALSE														0	0	0	0
NGPIILEMDTYR_1422.6933			FALSE														0	0	0	0
NGQPEQAPLR_1110.5538			FALSE														0	0	0	0
NGTFHTEQAIEYGTK_1696.7813		9602	FALSE						9602	9535		9835			Y		0	1	0	0
NGVEEVLDLGPLSDFEKEGLEALKPELK_3069.5878			FALSE														0	0	0	0
NGVTATDLVLTVTQMLR_1832.9786		5885	FALSE						6478	5537	3736	6233			Y		0	1	0	0
NHFVQEFK_1048.5211	2259		FALSE		2097		2259	3098									1	0	0	0
NHLAPFLPSHPVIPTGGIPQPEK_2446.3241			FALSE														0	0	0	0
NIAAESDHITLQSINWR_1967.9934		1991	FALSE							1991	1944	3017			Y		0	1	0	0
NIAIGGVQEEVYHPNALR_1980.0298		7805	FALSE						7592	7805		10029			Y		0	1	0	0
NIANMVPPFDQK_1373.6882		3436.5	FALSE						4427	2540	2830	4043			Y		0	1	0	0
NICTEAGMFAIR_1382.6556			FALSE														0	0	0	0
NIEVAVMTR_1032.5506		5630	FALSE						6041		4401	5630			Y		0	1	0	0
NIIHGSDGPETAKDEISLWFKPQELVSYTSNSEK_3820.8552	8598		FALSE		9240		6630	8598									1	0	0	0
NILDGTVFR_1034.5629		3877.5	FALSE						3892	3863	3385	4828			Y		0	1	0	0
NILEINKEK_1100.631			FALSE														0	0	0	0
NIPAGTLVYVAFR_1420.7947		11842	FALSE						13675	10009	9536	14142			Y		0	1	0	1
NIPYK_617.3293		992	FALSE						992	1559	912				Y		0	1	0	0
NIQVIVVTDGER_1342.7325			FALSE														0	0	0	0
NIQYELAWER_1321.6535			FALSE														0	0	0	0
NISCLTR_863.4404		15454	FALSE						15454	16953	14006				Y		0	1	0	1
NIVEQAAIRDVQEASVYEGYTLPK_2693.3781			FALSE														0	0	0	0
NIWANDFAASLSTLQALEGIVGK_2418.2664		31065	FALSE						51180	33937	24682	28193			Y		0	1	0	1
NIWANDFAASLSTLQALEGIVGK_2419.2504		11856	FALSE						17239	11274	8898	12438			Y		0	1	0	1
NIWANDFAASLSTLQALEGIVGKDK_2661.3883		9051.5	FALSE						9018	9085	6341	10610			Y		0	1	0	0
NIWTVINWK_1173.6415		3133	FALSE						5643		2450	3133			Y		0	1	0	0
NKIDITVPTGAQIIYSK_1843.0324			FALSE														0	0	0	0
NKLGLDPEKINVNGGAMAIGHPLGATGAR_2872.5098		2601	FALSE						4040	2291	2601				Y		0	1	0	0
NKWIPCVEFELEHGFVYR_2324.1169			FALSE														0	0	0	0
NLAGEIAQEYTK_1336.6743			FALSE														0	0	0	0
NLALMGVSCGSQGK_1421.6876			FALSE														0	0	0	0
NLANPTALLLSGVMMLR_1814.0027			FALSE														0	0	0	0
NLAPSSEGGGEPPKGSLGSAIDAHFGSLEGLVK_3178.6015			FALSE														0	0	0	0
NLHPQTSLTQLTK_1480.8118			FALSE														0	0	0	0
NLIEQAEQDYEK_1479.6962		1743	FALSE							1706	1743	1979			Y		0	1	0	0
NLLCPSSPFFFNTLYDPYR_2351.1166		3940.5	FALSE						3872	4009	3683	5023			Y		0	1	0	0
NLLCPSTPFFFNTLYDPYR_2365.1322		4189	FALSE						4490	3517		4189			Y		0	1	0	0
NLLDLTCQTVADMIK_1734.8765		10107	FALSE						10107	8408		10478			Y		0	1	0	1
NLLSPSTPHFFNTLYDPYRDGADFVR_3042.4744			FALSE														0	0	0	0
NLPLVGEVGFGADLVR_1655.9115		3109	FALSE						3109	2840		3679			Y		0	1	0	0
NLQDIIAILGMDELSEDDKLTVAR_2672.3811		6472	FALSE						8217	7266	3646	5678			Y		0	1	0	0
NLRPFLIAGNNPQGQEWLQGR_2409.2422			FALSE														0	0	0	0
NLSQQCLNALAK_1360.6889			FALSE														0	0	0	0
NLTVPELTQQMWDAK_1773.884			FALSE														0	0	0	0
NLVEVFCK_1008.5183	3942		FALSE			3471	3942	4586									1	0	0	0
NLVLQTAGHKDLLEGDPYLK_2224.1972		7014	FALSE						7335		4342	7014			Y		0	1	0	0
NMDDDEVFTFAK_1431.6097			FALSE														0	0	0	0
NMGLYGER_939.4353		7201	FALSE						8471	6665		7201			Y		0	1	0	0
NMGLYGQR_938.4513	3088		FALSE		3212	2964	2793	3406									1	0	0	0
NMIESLSVPTFR_1393.7144		2431	FALSE						2645	2217	2040	2979			Y		0	1	0	0
NMIIVPEMIGSIIGVYNGK_2065.0708		4594	FALSE						4644	3919		4594			Y		0	1	0	0
NMLTMQEFHR_1306.6031		804	FALSE							920	804	751			Y		0	1	0	0
NMVESLGVPTFR_1349.6882			FALSE														0	0	0	0
NNAGYPHNVVFDEDEIPSGVDVAK_2587.1947	5214		FALSE			4861	5214	6190									1	0	0	0
NNAIVCNIGHFDNEIDMLGLETYPGVK_3034.4285		5236	FALSE						5236	4528		5642			Y		0	1	0	0
NNEITAEEITERDEGALK_2031.9829		4597.5	FALSE						4757	4396	4438	4861			Y		0	1	0	0
NNLGWPYEPFQVPDDVK_2017.9654	3261		FALSE		3941	2700	2766	3756									1	0	0	0
NNPCLIGEPGVGK_1354.6784		2890	FALSE						2876	2904	2465	3348			Y		0	1	0	0
NNVPEHETPTVATEESPATTTEVTDR_2825.3072			FALSE														0	0	0	0
NNVTSIIAGCTSR_1392.69		1756	FALSE						2036		1247	1756			Y		0	1	0	0
NPAFLDWEVNEELRK_1859.9286			FALSE														0	0	0	0
NPAYSDTLYVAPLIGPDTVSTMPDQALEAFADHGIVK_3916.9313		3262	FALSE						3312	2640		3262			Y		0	1	0	0
NPAYSDTLYVAPLIGPDTVSTMPDQALEAFADHGIVKR_4073.0325			FALSE														0	0	0	0
NPEDIPWGEAGADFVVESTGVFTDKDK_2923.3632		2506	FALSE						2649	1397	2506				Y		0	1	0	0
NPFAPTLHFNYR_1476.7383		7680.5	FALSE						9137	6216	6901	8460			Y		0	1	0	0
NPFVICGSTYVPIYK_1757.8931			FALSE														0	0	0	0
NPIPLYLR_985.5829		4666	FALSE						4719	4613	4298	5072			Y		0	1	0	0
NPLDLLPPSPMVLDDWKR_2106.1052		2325	FALSE						2325	1262		2599			Y		0	1	0	0
NPNFLGCVENALGIR_1673.8428		3694	FALSE						3763	3243	4122	3625			Y		0	1	0	0
NPNLASLVVDPDFAK_1599.8377			FALSE														0	0	0	0
NPNRPIASFIFSGPTGVGK_1959.0447		3843.5	FALSE						3829	3858	3632	5197			Y		0	1	0	0
NPRPFYLAGNNPQGQVWLQGR_2413.216			FALSE														0	0	0	0
NPSLR_586.3307		989	FALSE						989		975	1059			Y		0	1	0	0
NPSTISTTVQK_1175.6266			FALSE														0	0	0	0
NPTNFNVDNVR_1289.6233			FALSE														0	0	0	0
NQEFFPGTTDR_1311.5964			FALSE														0	0	0	0
NQGGFDMICSGR_1341.5675		3123.5	FALSE						4057	2472	2303	3775			Y		0	1	0	0
NQGREDDNIETIR_1559.7408			FALSE														0	0	0	0
NQVAMNPTNTVFDAK_1649.7952		2739.5	FALSE						4033	2349	2308	3130			Y		0	1	0	0
NQVAMNPVNTVFDAKR_1803.917	4393		FALSE		5148		3941	4393									1	0	0	0
NQYDTDVTTWSPTGR_1740.7824		3452	FALSE						4630	3051	2931	3853			Y		0	1	0	0
NRIPQSPQENLILGLNLLR_2188.2561			FALSE														0	0	0	0
NSDYEGVWK_1097.4898			FALSE														0	0	0	0
NSMLEAFER_1096.5092			FALSE														0	0	0	0
NTALAYLASLEDPAYMELALNEYK_2703.3222		3990	FALSE						4495	3194		3990			Y		0	1	0	0
NTCPVGIATQDPVLR_1640.8425		3587	FALSE						3907		2637	3587			Y		0	1	0	0
NTDAFR_723.342		951.5	FALSE						1084	914	821	989			Y		0	1	0	0
NTDVTEAIQK_1118.5688			FALSE														0	0	0	0
NTGCLPLSPK_1086.5612		2843	FALSE						2843		2652	3171			Y		0	1	0	0
NTQALFYNYK_1261.6212	1636		FALSE		1636		1420	2355									1	0	0	0
NTTQVIGVDPSSTVR_1573.818			FALSE														0	0	0	0
NTVPGDVSAMVPGGIR_1569.8054		1525	FALSE						1253		1731	1525			Y		0	1	0	0
NVGGLSNDELAEIFTEWNR_2164.0305		3899	FALSE						5434	3747	3605	4051			Y		0	1	0	0
NVIEETAVK_1002.5466			FALSE														0	0	0	0
NVIHGSDSVESAR_1352.6553			FALSE														0	0	0	0
NVIHGSDSVESAR_1370.6659	14889		FALSE		14889	20005	14499										1	0	1	0
NVIIEQSWGAPK_1341.7161		2772.5	FALSE						3547	2124	2508	3037			Y		0	1	0	0
NVIIWGNHSSTQYPDVNHATVK_2480.2317			FALSE														0	0	0	0
NVLAPAAPYVK_1142.6568			FALSE														0	0	0	0
NVLFVISKPDVFK_1505.8726			FALSE														0	0	0	0
NVLIEFYAPWCGHCQK_2021.9361			FALSE														0	0	0	0
NVSDPDVVAVAK_1213.6423		7263	FALSE						7097	8362		7263			Y		0	1	0	0
NVTDLIMNVGAGGGGGAPVAAAAPAAGGGAAAAAPAAEEK_3373.6805			FALSE														0	0	0	0
NVTDLIMNVGAGGGGGAPVAAAAPAAGGGAAAAPAAEEK_3302.6434			FALSE														0	0	0	0
NWITINQLYTVPTR_1718.9224			FALSE														0	0	0	0
NWSVPESLTSVR_1374.7012		1888.5	FALSE						2192	1585	1486	2301			Y		0	1	0	0
PAAASGDSK_803.3894			FALSE														0	0	0	0
PAFIELDTK_1033.5564		1364	FALSE							1364	1123	1371			Y		0	1	0	0
PAGSSSSFGK_924.4421		1895	FALSE						1386	2167	1623	2626			Y		0	1	0	0
PAGVPR_596.3515		782	FALSE							782	754	900			Y		0	1	0	0
PAHVSPCFR_1070.52		4196.5	FALSE						4265	5736	3478	4128			Y		0	1	0	0
PALNGKLTGMSFR_1392.7304			FALSE														0	0	0	0
PALVDLATGQEILATGIK_1810.032		1481	FALSE							1156	1516	1481			Y		0	1	0	0
PDFTWEVVKPLK_1458.7991			FALSE														0	0	0	0
PDKPVTVRPAETR_1465.8122		3362	FALSE						3362	3378	2861				Y		0	1	0	0
PDLTDSELAKEVDYLIR_1977.0175		1062.5	FALSE						1052	1010	1073	1527			Y		0	1	0	0
PDPEKVTEFVSELR_1645.8432	3372		FALSE		3035	3372		4520									1	0	0	0
PDVVHALKPNPK_1314.7528		1921	FALSE							1921	1710	2919			Y		0	1	0	0
PEAIGR_642.357			FALSE														0	0	0	0
PEDILPLQPVGR_1333.7474			FALSE														0	0	0	0
PEDLYHLIK_1127.6095		7438.5	FALSE						7982	6772	6895	9634			Y		0	1	0	0
PEEPAKEEPAKEEPAKEK_2036.0182			FALSE														0	0	0	0
PEGAVICNVEHHVGDR_1788.8446	4747		FALSE			4400	5105	4747									1	0	0	0
PEQILELAK_1040.5986			FALSE														0	0	0	0
PEQVAAYTLK_1119.6045			FALSE														0	0	0	0
PETVADFTLTMLKR_1621.8618	1272		FALSE		1093	1272		1316									1	0	0	0
PEWK_559.2875	823.5		FALSE		814	750	833	1000									1	0	0	0
PFGCNLLYHDR_1391.6525			FALSE														0	0	0	0
PFNPVDKR_972.5261			FALSE														0	0	0	0
PFPR_516.2929		2864.5	FALSE						2569	2250	3195	3160			Y		0	1	0	0
PGAAATEIELAQR_1326.7012		891	FALSE							891	1300	890			Y		0	1	0	0
PGAFIR_660.3828	6495		FALSE			5331	6495	7013									1	0	0	0
PGDVFYLHSR_1190.5953			FALSE														0	0	0	0
PGIK_414.2711			FALSE														0	0	0	0
PGLNTAR_728.405			FALSE														0	0	0	0
PGLTDTEKPR_1113.5899		2321.5	FALSE						2587	2364	1671	2279			Y		0	1	0	0
PGPVTDPSK_897.4676			FALSE														0	0	0	0
PGPVTDPSKLPK_1235.6994			FALSE														0	0	0	0
PGPVTDPSQLPK_1235.663			FALSE														0	0	0	0
PGVELCHVER_1195.5889			FALSE														0	0	0	0
PGWTKPICIGR_1284.6882		20131	FALSE							20131	17970	27327			Y		0	1	0	1
PGYYDGR_827.3682	1154		FALSE		1154	1069	1189										1	0	0	0
PHSDKR_739.3846		1315	FALSE						2002		1027	1315			Y		0	1	0	0
PISLWIEK_985.5717			FALSE														0	0	0	0
PISVYNR_848.4625			FALSE														0	0	0	0
PIYKEVITELK_1332.7773			FALSE														0	0	0	0
PKPSSGPHK_934.5105	1548.5		FALSE		1554	1833	1543	918									1	0	0	0
PLDDNSNITDDTR_1475.6609		938	FALSE							923	1104	938			Y		0	1	0	0
PLEVISNGFQISPEEAR_1886.9494	1152		FALSE		834	1157	1152										1	0	0	0
PLGLAPK_695.445		1134	FALSE						992	1309	946	1276			Y		0	1	0	0
PLIVHLVDTSSLPLGR_1717.0007		834.5	FALSE						869	940	800	780			Y		0	1	0	0
PLTSR_573.3355			FALSE														0	0	0	0
PLVGLDTHPR_1104.616		1578.5	FALSE						2021	1457	1282	1700			Y		0	1	0	0
PLYNIK_747.44			FALSE														0	0	0	0
PMFVVGVNEHEYK_1548.7515	21557		FALSE		21497	20410	21617	27259									1	0	1	0
PNIEMDEHTFMVNR_1732.7782			FALSE														0	0	0	0
PNLQVIK_811.5036		2190	FALSE						2239	2163	2190				Y		0	1	0	0
PNVGYGSDKK_1064.5371			FALSE														0	0	0	0
PPPPK_535.3239			FALSE														0	0	0	0
PPSPMVLDDWKR_1440.7304		4719	FALSE						5752	3126		4719			Y		0	1	0	0
PQTDR_616.3049			FALSE														0	0	0	0
PRPTSGPLRPVVHGQTLK_1940.1188	8341		FALSE			9598	7931	8341									1	0	0	0
PSACK_562.2654			FALSE														0	0	0	0
PSFWLTALK_1062.5982			FALSE														0	0	0	0
PSHVLDFHPGDAFVVR_1792.9129			FALSE														0	0	0	0
PSIVELDSLK_1100.6198		980	FALSE						1072	886	888	1128			Y		0	1	0	0
PSKDFAQK_920.4836			FALSE														0	0	0	0
PSSHNCDVPHVNR_1518.6867			FALSE														0	0	0	0
PSVVAYTK_864.4825			FALSE														0	0	0	0
PTGAQIIYSK_1077.5939			FALSE														0	0	0	0
PTIYFK_768.4291			FALSE														0	0	0	0
PTTEPYR_863.4258	889		FALSE			889	754	1157									1	0	0	0
PTTTIGSFPQTVELR_1646.8748			FALSE														0	0	0	0
PTVEVDIHTSNGIK_1510.7747		2495.5	FALSE						1090	2736	2255	3834			Y		0	1	0	0
PTYLPEK_847.456			FALSE														0	0	0	0
PVISAEK_743.4298			FALSE														0	0	0	0
PVLGVFR_787.4825		6693	FALSE						6693	4064		6852			Y		0	1	0	0
PVPAFNVINGGSHAGNK_1679.85	1509		FALSE		1583		1509	1211									1	0	0	0
PVTAFIVPEEPAKEEPAKEEPAKEK_2763.4451			FALSE														0	0	0	0
PYCIVK_779.4121		1467	FALSE						1387	1007	1653	1547			Y		0	1	0	0
PYIYHSK_907.4672		5738	FALSE						6057	4833		5738			Y		0	1	0	0
PYQIVNK_861.4829			FALSE														0	0	0	0
QAFDEAIAELDTLGEESYK_2128.9921		3222.5	FALSE						5711	2518	2785	3660			Y		0	1	0	0
QAFEEAIAELDTLGEESYK_2143.0077			FALSE														0	0	0	0
QAITAAGTGCMAALDAEHYLQEIGSQEGK_3020.4088			FALSE														0	0	0	0
QAVDISPLR_998.5629		2837.5	FALSE						4435	2678	2635	2997			Y		0	1	0	0
QAVVDAVESGHIGGYSGDVWDPQPAPK_2779.3322		1346	FALSE						1902		1346	894			Y		0	1	0	0
QAVVNPENTFFSVK_1579.8115		2274	FALSE						5213		2086	2274			Y		0	1	0	0
QAYHETYGEDLLK_1566.7435		8844	FALSE						14107	7100		8844			Y		0	1	0	0
QCSSGLQAVADVAAAIK_1688.8636			FALSE														0	0	0	0
QDLPNAMNAAEITDK_1630.7741		7622	FALSE						15049	5302		7622			Y		0	1	0	0
QEALYVR_878.473		876	FALSE						876	755		892			Y		0	1	0	0
QEFNLLCDWIK_1465.7144		3043	FALSE						6783	2124		3043			Y		0	1	0	0
QEGLSFVGLHVPVGR_1594.87		5212	FALSE						11607		5017	5212			Y		0	1	0	0
QETVEDVPCGNTVAMVGLDQFITK_2651.2692			FALSE														0	0	0	0
QFDGLVDVYRK_1321.6899		1806	FALSE						4455	1319	1929	1683			Y		0	1	0	0
QFDGLVDVYRK_1339.7005		5487.5	FALSE						16358	4511	5325	5650			Y		0	1	0	0
QFGYIVLTTSAGIMDHEEAR_2238.0859			FALSE														0	0	0	0
QFSDPELQR_1119.5429		2454	FALSE						5663	2454		2079			Y		0	1	0	0
QFVLDLLK_975.5873			FALSE														0	0	0	0
QFYPEIMEK_1184.5656			FALSE														0	0	0	0
QGPFGVIRPPLR_1336.7848		895	FALSE						895	751		956			Y		0	1	0	0
QGPPHGIQVER_1200.612	2941		FALSE		2389	3160	2941										1	0	0	0
QGQPWEGQGQQGQQGR_1768.811			FALSE														0	0	0	0
QGYASNEMAK_1098.4884			FALSE														0	0	0	0
QIGAYDDAEK_1109.5109	4055.5		FALSE		8511	3901	4210	3756									1	0	0	0
QIGINCPIVPGIMPISNYK_2114.1137			FALSE														0	0	0	0
QIGMFCYSGLTPEQVDR_2000.9205		4078	FALSE						7780	3415	4136	4020			Y		0	1	0	0
QIPIEAVFQKDEMIDIIGVTK_2387.2891		10055	FALSE						22331	8491	9211	10899			Y		0	1	0	1
QIQELVEAIVLPMTHK_1849.0252		3561	FALSE						5855	3114	3180	3942			Y		0	1	0	0
QKLPHLPGTSIEGVEK_1732.9592			FALSE														0	0	0	0
QLAEMMTEVYAK_1413.6753			FALSE														0	0	0	0
QLEDGRTLADYNIQK_1763.8923	1344		FALSE			1391	1223	1344									1	0	0	0
QLEDIADNKAEGDDESAKR_2103.9789		5365	FALSE						8376	5365	4967				Y		0	1	0	0
QLFHPEQLISGK_1378.7478		1526	FALSE						1881		926	1526			Y		0	1	0	0
QLFHPEQLISGK_1396.7583		7657	FALSE						14153	6762	6290	8552			Y		0	1	0	0
QLFHPEQLISGKEDAANNFAR_2385.1946		4724.5	FALSE						9992	4366	4156	5083			Y		0	1	0	0
QLFHPEQLISGKEDAANNFAR_2386.1786		4972	FALSE						11824	4293	4972				Y		0	1	0	0
QLIDQVVSTALPESK_1627.8901			FALSE														0	0	0	0
QLLEVAASK_940.5462			FALSE														0	0	0	0
QLNLDDFSEGDDSAESARR_2124.9428			FALSE														0	0	0	0
QLTAFGSDDGTVWDDGAYVGVKK_2429.1619	1339		FALSE		3618		859	1339									1	0	0	0
QLVNIPSFMVR_1303.7191		9935.5	FALSE						20618	9312	7895	10559			Y		0	1	0	0
QMGLSDKDIVALSGAHTLGR_2051.0702			FALSE														0	0	0	0
QMSLLLR_842.4917		1524	FALSE						2760	1524	1139				Y		0	1	0	0
QMSLLLR_860.5022		5181	FALSE						11081	5181	4670				Y		0	1	0	0
QPAYLALQPFGTVPAVVDGDYK_2349.2125		1241	FALSE						1241	822	2867				Y		0	1	0	0
QPEYLAIQPFGK_1390.7365		2998	FALSE						7820	2032	2485	3511			Y		0	1	0	0
QPGSAFLPAHY_1187.5844		6305	FALSE						13322	5167	5563	7047			Y		0	1	0	0
QPGSAFLSAGAQ_1133.5586			FALSE														0	0	0	0
QPQYAPLPIEK_1283.6994		4467	FALSE						8198	3541		4467			Y		0	1	0	0
QPYESEEWR_1223.5327			FALSE														0	0	0	0
QQACNCIQGAAR_1376.6158			FALSE														0	0	0	0
QSMLDAIER_1062.5248		2641	FALSE						4677	2453	2194	2829			Y		0	1	0	0
QSMLDEIER_1120.5303		3529.5	FALSE						4625	1609	5185	2434			Y		0	1	0	0
QTEAVPPIASK_1140.6259		2813.5	FALSE						5294	2353	2204	3274			Y		0	1	0	0
QTEAVPPVPTK_1166.6416			FALSE														0	0	0	0
QTGSLYSDWDLLPAKK_1821.9381		6663	FALSE						14821		4560	6663			Y		0	1	0	0
QTIPHYYLTVDTCVDK_1952.9423			FALSE														0	0	0	0
QTSPPFGLEAGTVFELKEEGHK_2401.2034			FALSE														0	0	0	0
QVQCISFIA_1047.5292			FALSE														0	0	0	0
QVQCISFIAYKPPSFTDA_2072.0158			FALSE														0	0	0	0
QVSTFGLSLVR_1206.6841	2588		FALSE		3670		2078	2588									1	0	0	0
QVVHVDCIMLAHNPGGK_1874.9364			FALSE														0	0	0	0
QYLGQQLYLR_1281.695			FALSE														0	0	0	0
QYQALGGGANTIAHGYTK_1849.9191			FALSE														0	0	0	0
RAILNESSEFVGDK_1564.7966		2922	FALSE						3141	2922		2911			Y		0	1	0	0
RAPFDLFDTK_1209.6262		5323	FALSE						7861	3943	3550	6703			Y		0	1	0	0
RDDEYGISTESLK_1512.7176	1438		FALSE		1438	1358		1907									1	0	0	0
RFHEETGVTFASLYPGCIASTGLFR_2816.3825	3863.5		FALSE		4766	4409	3318	1836									1	0	0	0
RGALGGTCLNVGCIPSK_1759.8943		2303	FALSE						2303	1674		2389			Y		0	1	0	0
RGEGPTLVECETYR_1666.7854		4571	FALSE							4600	3950	4571			Y		0	1	0	0
RGGADVTVASVETQVGVDACHGIK_2426.2093	2941		FALSE			2968	2941	1683									1	0	0	0
RGHVFEEMQRPGTPLYNIK_2272.1655			FALSE														0	0	0	0
RGLDGHVMEHLK_1391.7212			FALSE														0	0	0	0
RGLTDELGAEAMMFEALEK_2111.0148			FALSE														0	0	0	0
RGMDVVDMGNPLSVPVGGATLGR_2298.1693	3272		FALSE			3272	2955	3274									1	0	0	0
RGML_458.2544		1298	FALSE						1298	1666	1271				Y		0	1	0	0
RGNFKDTYPDDLLAPVLR_2090.1029			FALSE														0	0	0	0
RGNNILVM_899.4767		1016	FALSE							913	1016	1105			Y		0	1	0	0
RGNNILVMCDAYTPAGEPIPTNKR_2687.3393		3954	FALSE							3954	3021	5209			Y		0	1	0	0
RGSGVCHDDSGPTVNATTIDELHSLQK_2894.3698			FALSE														0	0	0	0
RGTNECGIEDEPVAGLPSSK_2115.9976			FALSE														0	0	0	0
RGYPGYMYTDLATIYER_2068.9797			FALSE														0	0	0	0
RISQEVSGDALGEEFKGYVFK_2359.1929		2554	FALSE						2554		1607	2562			Y		0	1	0	0
RLDIACIDLYYQHR_1835.9222		2736	FALSE						3289	2736	2560				Y		0	1	0	0
RLDSIGLENTEANR_1569.798		2738	FALSE							3414	2738	2547			Y		0	1	0	0
RNDGIYIFNLGK_1409.7536		3343	FALSE						3189	3343	3794				Y		0	1	0	0
RPDQPFPTGQGGDGVGLLR_1967.0093		6010.5	FALSE						7163	4444	5506	6515			Y		0	1	0	0
RPEDIGAGDQGHMFGYATDETPELMPLSHVLATK_3683.7469	5067.5		FALSE		7546	5071	5064	3952									1	0	0	0
RQETVEDVPCGNTVAMVGLDQFITK_2808.3543		1976.5	FALSE						2053	1430	1900	2077			Y		0	1	0	0
RQFNTIPGLMEGTAKPDYATCVK_2597.2851			FALSE														0	0	0	0
RSSLYYVNLVGIR_1539.8642		1814	FALSE							1683	1814	2081			Y		0	1	0	0
RTIQFVDWCPTGFK_1754.8683		1990	FALSE						2953		1623	1990			Y		0	1	0	0
RTVQFVDWCPTGFK_1740.8527			FALSE														0	0	0	0
RVEITG_656.3726		855	FALSE						860	759	855				Y		0	1	0	0
RVEITGPVER_1155.648		10789	FALSE						11734	10789	8172				Y		0	1	0	1
RVFIMDNCEDIIPEYLGFVK_2474.2095			FALSE														0	0	0	0
RVGGSTHQVPIEIGSTQGK_1951.0356		3340	FALSE							3527	1992	3340			Y		0	1	0	0
RVIMSS_674.3654		1037	FALSE						990	1037		1198			Y		0	1	0	0
SAAASSMAALKQPTIK_1574.8571			FALSE														0	0	0	0
SADDASEVVSDK_1222.5434			FALSE														0	0	0	0
SADVAAAPVVK_1027.5782			FALSE														0	0	0	0
SAGADIVGSDDLIEQIK_1730.8807		3379	FALSE						3379	2446		3815			Y		0	1	0	0
SAIGEGMTR_921.4458			FALSE														0	0	0	0
SAIVQVDAAPFK_1245.6838		19792	FALSE						19665	17389	19919	23949			Y		0	1	0	1
SALLSELVSK_1046.6092			FALSE														0	0	0	0
SAPSK_489.2667			FALSE														0	0	0	0
SAPTTPINQNAAAAFAAVSEEERQK_2601.2903			FALSE														0	0	0	0
SATGVGIMMNDR_1251.582		1905	FALSE						2670	1563		1905			Y		0	1	0	0
SCALINQK_933.4823	8960		FALSE		11629	8960	8539										1	0	0	0
SCHGPLANR_1011.4789	5545		FALSE		5666	5545	5215										1	0	0	0
SCLTR_636.3134		4205	FALSE						6534	4127	4205				Y		0	1	0	0
SCNALLLK_918.5077		17099.5	FALSE						19166	15033	12191	21941			Y		0	1	0	1
SDAIMDMMK_1041.4414			FALSE														0	0	0	0
SDDEHHFEASESGASK_1774.7151			FALSE														0	0	0	0
SDDQVESYIKPSYGR_1743.8184			FALSE														0	0	0	0
SDDTVSMIEAYLR_1499.7046		3545	FALSE						3444	3020	3646	5444			Y		0	1	0	0
SDETVSMIESYLR_1529.7152		2476.5	FALSE						3027	1926	1921	3324			Y		0	1	0	0
SDFFVAAQNCWVK_1572.7152	5177.5		FALSE		5080	3535	5275	5905									1	0	0	0
SDKQYVWESVADSSSYLIR_2233.0772			FALSE														0	0	0	0
SDLEVPIAIRPTSETVMYPYYSK_2659.3324			FALSE														0	0	0	0
SDLLIR_716.4301		1214	FALSE						1214		1033	1330			Y		0	1	0	0
SDSPAIGWGGPGGYVYQK_1838.8708		5987.5	FALSE						7448	4895	5499	6476			Y		0	1	0	0
SDVASVASADEFEYKDPVDGSISK_2516.1675			FALSE														0	0	0	0
SDYQDVIVFQSATYGK_1820.8701		3527	FALSE							3404	3527	4283			Y		0	1	0	0
SEGGRIEVWDHHAPQLR_1986.9893			FALSE														0	0	0	0
SEGYGGLYK_973.4625		11505	FALSE						11505		10192	14431			Y		0	1	0	1
SEIEYYAMLAK_1333.6344		3264	FALSE							3264	3244	4265			Y		0	1	0	0
SEIGQFAATVR_1178.6164		4318	FALSE						4722		3113	4318			Y		0	1	0	0
SEIISR_704.3937			FALSE														0	0	0	0
SESEAGKR_863.4217			FALSE														0	0	0	0
SETESGKR_893.4323			FALSE														0	0	0	0
SEVVGYMGDDNLAK_1513.6839		3323	FALSE						2422	3323		4393			Y		0	1	0	0
SEYDESGPSIVHR_1475.6761		9266	FALSE						9266	8612		9875			Y		0	1	0	0
SEYPDYTPLLAK_1396.6995		4197	FALSE						4626	3759	3768	4748			Y		0	1	0	0
SFAPTLIDMLKPTIK_1674.9499		8691	FALSE						8691		7793	10507			Y		0	1	0	0
SFCYVSDMVDGLMR_1679.7226		2045	FALSE						2045		1279	2401			Y		0	1	0	0
SFDVGLPEEVSEADLISK_1934.9593			FALSE														0	0	0	0
SFFTISGEVDTK_1330.6525	2144.5		FALSE		1714	2221	2420	2068									1	0	0	0
SFFTVSGEVDSK_1302.6212	3060		FALSE			2724	3060	3847									1	0	0	0
SFFVEDEER_1157.5109		2090.5	FALSE						2370	1811	1682	2516			Y		0	1	0	0
SFGAAVIYNK_1069.5677			FALSE														0	0	0	0
SFGVLIHDQGIALR_1525.8485		17391	FALSE						16900		17391	23723			Y		0	1	0	1
SFLTLNALNEFDPK_1608.8268			FALSE														0	0	0	0
SFNAGQITSK_1052.5371		8299	FALSE						7845	8299		9926			Y		0	1	0	0
SFSDIMFR_1002.4713			FALSE														0	0	0	0
SFTFIDECVEGVLR_1671.8047		4516	FALSE						4851	4181	4172	5954			Y		0	1	0	0
SFTLVFPESWK_1340.6885			FALSE														0	0	0	0
SFVTTDVNPFFDAFVR_1861.9119			FALSE														0	0	0	0
SFYGSGGDYSMFAGK_1573.6628			FALSE														0	0	0	0
SGANPVSLKR_1028.5847	1843		FALSE		1653	1883		1843									1	0	0	0
SGDALKDLYK_1109.5837			FALSE														0	0	0	0
SGDELTSLK_949.4837			FALSE														0	0	0	0
SGDTIATTPGVAQWFYNDGQEPLVIVSVFDLASHQNQLDR_4389.1422		9302	FALSE						14108	11022	7339	7582			Y		0	1	0	0
SGDVTELQIGVK_1245.6685		2909	FALSE						2909	1974		3066			Y		0	1	0	0
SGFINLVSR_992.5524		3036	FALSE						2995	3036		3368			Y		0	1	0	0
SGFQISAPEATGK_1292.6481		5024.5	FALSE						4890	5159	4482	5893			Y		0	1	0	0
SGGDHIHAGTVVGK_1334.6811	34576		FALSE		36394	34576	28117										1	0	1	0
SGILLSFVR_991.5935		3413	FALSE						3413	2270		3494			Y		0	1	0	0
SGKIELPTWTDIVK_1568.8683	3370		FALSE		3506		3327	3370									1	0	0	0
SGKIELPTWTDIVK_1586.8788	5591		FALSE		5591		4620	5742									1	0	0	0
SGLVNEAAIDK_1116.5895		13016	FALSE							13016	1912	13312			Y		0	1	0	1
SGNYPEWK_980.4472	1364		FALSE			1181	1364	1366									1	0	0	0
SGPYGQIFRPDNFVFGQSGAGNNWAK_2814.3383			FALSE														0	0	0	0
SGPYGQIFRPDNFVFGQSGAGNNWAK_2815.3223		3283	FALSE						6025	3283	2791				Y		0	1	0	0
SGPYGQTFRPDNFVFGQSGAGNNWAK_2802.3019		3311	FALSE						8301	3311	3114				Y		0	1	0	0
SGPYGQTFRPDNFVFGQSGAGNNWAK_2803.2859			FALSE														0	0	0	0
SGSLFDNVLICDDPDYAK_2028.9219			FALSE														0	0	0	0
SGSLFDNVLVSDDPEYAK_1955.9233	4194		FALSE		4443	3945	3628	4796									1	0	0	0
SGTGFGVATLVEWVQK_1678.8799		3173	FALSE						3592	2379		3173			Y		0	1	0	0
SGYFNEKLEEYVEIPSDSGISFNVQPK_3076.4786		1640	FALSE						1640	1646		1327			Y		0	1	0	0
SHENIDDPARADVYKPSLGR_2240.1054			FALSE														0	0	0	0
SHIQENWR_1069.5174		10419	FALSE						11346	10419	6701				Y		0	1	0	1
SIAQISTPDGSSLLLQPYDK_2133.1074		5429	FALSE						5388		5429	6411			Y		0	1	0	0
SIAQVLTVISQK_1286.7678	2249		FALSE			2070	2249	3097									1	0	0	0
SIAQVLTVSSQK_1260.7158		6769	FALSE						6769		6123	7594			Y		0	1	0	0
SIEAVPELK_985.5564			FALSE														0	0	0	0
SIEEDVAQHTSGDLR_1656.7824		5665	FALSE						5820	5032	5510	7535			Y		0	1	0	0
SIEEDVAQHTSGDLRK_1784.8773			FALSE														0	0	0	0
SIFEIPGAEEVAMETASFSK_2143.0264		1843	FALSE							1263	2952	1843			Y		0	1	0	0
SIGIDTFGASAPAGK_1391.7165		3366	FALSE						3372	3366	1993				Y		0	1	0	0
SIGINSFGASAPAPLLYK_1805.9796		5059.5	FALSE						5618	4501	4383	6084			Y		0	1	0	0
SIGINSFGASAPAPLLYK_1806.9636			FALSE														0	0	0	0
SIGISNYDVFLTR_1484.7744		3576	FALSE						4145	2528	3281	3871			Y		0	1	0	0
SIKPLGDR_885.5152			FALSE														0	0	0	0
SIPTIMIFVGGEK_1391.7603			FALSE														0	0	0	0
SIPTTEPYR_1063.5419	2074		FALSE		2167	1997	1390	2151									1	0	0	0
SIQMEGLFWGASK_1469.7093			FALSE														0	0	0	0
SISSGFGILLK_1121.6565		10514.5	FALSE						10309	10622	10407	11944			Y		0	1	0	1
SISSSENITTMK_1297.6304			FALSE														0	0	0	0
SITDYGSPEEFLSQVNYLLGK_2360.1656			FALSE														0	0	0	0
SITVNEAQSR_1104.5644			FALSE														0	0	0	0
SIVASGLAR_873.5152		7484	FALSE						8949	7458		7484			Y		0	1	0	0
SIVEDLKVDLK_1258.7253		11139	FALSE						11405	8042		11139			Y		0	1	0	1
SIVPPVYSIGPLHLLEK_1862.0786			FALSE														0	0	0	0
SKDSNDGSEHALLVELEALENHLK_2648.3162		6274	FALSE						6274	5940	6297				Y		0	1	0	0
SKFDN_592.2726			FALSE														0	0	0	0
SKGFGFVTYDSSQEVQNAIK_2205.0822			FALSE														0	0	0	0
SKGLDNLETEVEDVDWESTFYVR_2731.2733			FALSE														0	0	0	0
SKGLMPFFDSAYQGFASGSLDTDAKPIR_3006.4666	4454		FALSE		5737	4682	4226	4097									1	0	0	0
SKILAEEFGWDKDLAK_1849.9694			FALSE														0	0	0	0
SKLDGQPELFIHIIPDKTNNTLTIIDSGIGMTK_3609.9197			FALSE														0	0	0	0
SKTPEVMLAYNLSPSFNWDASGMTDQQMVEFIPR_3889.8234			FALSE														0	0	0	0
SKVESELSSVCSGILK_1722.8943		10124.5	FALSE						9526	9221	11828	10723			Y		0	1	0	1
SKYDAAGIWYEHR_1595.7601		10483	FALSE						13850	9518		10483			Y		0	1	0	1
SKYLAGDFVSLADLAHLPFTDYLVGPIGK_3107.6452			FALSE														0	0	0	0
SLAMGELEAR_1076.5405			FALSE														0	0	0	0
SLASLDGLR_931.5207			FALSE														0	0	0	0
SLCSCGDSPIADGSLLDFLR_2183.0108			FALSE														0	0	0	0
SLDGADLDGR_1018.48			FALSE														0	0	0	0
SLDYGANFSHMLGFDDEKVK_2273.0543			FALSE														0	0	0	0
SLEDHSPLPNITVGDIGTK_1993.0237			FALSE														0	0	0	0
SLEEDVAHHTTGDFR_1713.7827		9636.5	FALSE						10500	8816	6289	10457			Y		0	1	0	0
SLEEDVAHHTTGDFRK_1841.8777			FALSE														0	0	0	0
SLGCGAVLVSGNELR_1531.7897		2783	FALSE						2568		2902	2783			Y		0	1	0	0
SLGGNPTESQLK_1230.6325		2445	FALSE						2508	2382	2294	2800			Y		0	1	0	0
SLGICSQLIWDR_1447.7362		1951	FALSE						2832		1499	1951			Y		0	1	0	0
SLGLDKDLSAALLGPR_1625.9221			FALSE														0	0	0	0
SLIANLSAANCYK_1425.7043		2988	FALSE						3090	2322	2886	3883			Y		0	1	0	0
SLLDTNPTIESQAR_1544.7915		3219	FALSE						3416	2979	3022	3442			Y		0	1	0	0
SLLPVEPLVEECEKR_1797.9415	3478		FALSE		3478	3371		4424									1	0	0	0
SLLVIETADRPGLVVEMIK_2083.1831			FALSE														0	0	0	0
SLMNVPFTLEK_1278.6762	5333		FALSE		5333		3771	5796									1	0	0	0
SLNIERPTYTNLNR_1690.8871	11337		FALSE		10490	11337		12354									1	0	1	0
SLNTVWAQHLSEEVR_1769.8817		2960	FALSE							2960	2919	4413			Y		0	1	0	0
SLNTVWAQHLSEEVRR_1906.9882		956	FALSE						1093	874	956				Y		0	1	0	0
SLPDPEKVTEFVSELR_1845.9593	16137		FALSE		15536	16382	15892	19276									1	0	1	0
SLSNDWEEHLAVK_1527.7438		18790	FALSE						21051		18185	18790			Y		0	1	0	1
SLVDSLYGTDR_1225.6059			FALSE														0	0	0	0
SLVSATGDVFK_1123.5994		3297	FALSE						3568	2994	3026	3794			Y		0	1	0	0
SLVSDLINLNLSDSTDK_1875.9546		2756.5	FALSE						3142	2380	2230	3133			Y		0	1	0	0
SLVTVSSEIDTK_1278.6787		5224	FALSE							5224	4317	7249			Y		0	1	0	0
SMDDDEVFTYAK_1420.5937			FALSE														0	0	0	0
SMGYGEKDLALVSFQSVSK_2046.0212		1374	FALSE							1374	1275	1826			Y		0	1	0	0
SMIIPLMQEDK_1304.6589			FALSE														0	0	0	0
SMTQHNVGALVVVKPGEQQALAGIITER_2946.583			FALSE														0	0	0	0
SMYALISLEEDPSLLR_1836.9412		1843	FALSE						2529	1648	1735	1951			Y		0	1	0	0
SNDWEEHLAVK_1327.6277		2474	FALSE						2760		2474	1834			Y		0	1	0	0
SNGIQNVLALR_1185.6586		6100.5	FALSE						6729	5372	5636	6565			Y		0	1	0	0
SNGQMLAINEIYEK_1610.773		4323	FALSE						4323	4009		5545			Y		0	1	0	0
SNIVGLPVSLLLLK_1465.9352			FALSE														0	0	0	0
SNLAGMGIIPLCFK_1520.7964			FALSE														0	0	0	0
SNLSEFDDVQGHPGFDK_1891.8457		4843	FALSE						5374		3501	4843			Y		0	1	0	0
SNLVGMGIIPLCFK_1564.8226		2965	FALSE						2521	2965		4057			Y		0	1	0	0
SNSFVEGVSQK_1181.5797			FALSE														0	0	0	0
SPANVEIDVSPSK_1342.6849		5226	FALSE						4844		5226	6818			Y		0	1	0	0
SPDIAQGVHGHFTK_1493.7496			FALSE														0	0	0	0
SPDIAQGVHGHLTK_1459.7652			FALSE														0	0	0	0
SPEEIFDALKNQTVDLVLTAHPTQSVR_3008.5687			FALSE														0	0	0	0
SPEQVSAAVK_1015.5419	6621		FALSE		7575	6014	6621										1	0	0	0
SPFGGGRPGR_987.5119		2032	FALSE						2032		1727	2040			Y		0	1	0	0
SPHILGEEHYNTAR_1623.7874			FALSE														0	0	0	0
SPLAQCLLIR_1170.6664		5797.5	FALSE						5630	5018	5965	7014			Y		0	1	0	0
SPNSETYVIFGEAK_1541.7482			FALSE														0	0	0	0
SPSPLLLPK_951.5873		6597	FALSE						8603	6597	5627				Y		0	1	0	0
SPVVR_557.3406		820	FALSE						803	820		938			Y		0	1	0	0
SPWPTLTGDPPLVIAR_1719.9428			FALSE														0	0	0	0
SPYQEHTDFLASK_1522.7172		26035.5	FALSE						27123	24948	20499	28602			Y		0	1	0	1
SQALEAHAASFAQFK_1605.802		8035	FALSE						7097	8046	8035				Y		0	1	0	0
SQDSEVGDGTTTVVLLAAEFLK_2280.1605		1852	FALSE						1852	1640		2318			Y		0	1	0	0
SQGPDLLGK_914.4942		13478	FALSE							14898	10132	13478			Y		0	1	0	1
SQILPTFFDIR_1336.726		2181.5	FALSE						1830	2013	2350	3125			Y		0	1	0	0
SQKDIFYITGSSKEQLEK_2101.0812		4213	FALSE						5739	4213	1131				Y		0	1	0	0
SQLFINSYAK_1170.6153		1863	FALSE						1752	1863	2016				Y		0	1	0	0
SQLLENVFADPK_1360.7107		3707	FALSE						4846	2612	2980	4434			Y		0	1	0	0
SQLNSFQEASGGKR_1508.7452		4163	FALSE							4500	4163	3476			Y		0	1	0	0
SQPIPAENNEPVK_1422.7223		5292.5	FALSE						6110	5012	4268	5573			Y		0	1	0	0
SRFETLVNHLIER_1613.8758			FALSE														0	0	0	0
SSAYLSVEQACIHR_1620.7799		4412	FALSE						4866		3228	4412			Y		0	1	0	0
SSGATLNVEQGK_1190.6012		5889	FALSE						6683	5889	5106				Y		0	1	0	0
SSGEMSDGDVPGGR_1350.559			FALSE														0	0	0	0
SSGGLSEDDIQK_1235.575	3510		FALSE			3476	3510	4000									1	0	0	0
SSGGYNAGLEGLLKPADGVCGCFNK_2571.1967			FALSE														0	0	0	0
SSIFDAK_749.3828			FALSE														0	0	0	0
SSIFDAK_767.3934			FALSE														0	0	0	0
SSIFDANAGIGLSK_1379.7165		1871	FALSE						1871	1675		2333			Y		0	1	0	0
SSLCTVAILGVDEPFHFLDQEAIQK_2817.4128			FALSE														0	0	0	0
SSLCTVSVLGVDEPFHFLDQESIQK_2835.387			FALSE														0	0	0	0
SSLPVELTEAETEYAVNVVK_2178.1176		4478	FALSE						4478		3608	4548			Y		0	1	0	0
SSLYYVNLVGIR_1383.7631		1670	FALSE						1981		1064	1670			Y		0	1	0	0
SSPWSELDGLQPETR_1701.8079		1732	FALSE						1756		1075	1732			Y		0	1	0	0
SSQTILATGGYGR_1310.6699		2882	FALSE						2966	2798	2347	3413			Y		0	1	0	0
SSSAIVCAAKELHFNKDGTTIR_2405.2242			FALSE														0	0	0	0
SSTTPVPSTPLK_1214.6627		2210.5	FALSE						1861	2627	2069	2352			Y		0	1	0	0
SSVCDIAPK_976.4768		12346.5	FALSE						13846	12342	12351	10944			Y		0	1	0	1
SSVCDIAPTGLK_1247.63		7772	FALSE						7940	7604	7129	8809			Y		0	1	0	0
SSVDIQPEWNMLEQIPFSTFSK_2583.2436		3691	FALSE						4796	3397		3691			Y		0	1	0	0
SSVLFDELRK_1193.6525		961	FALSE						961	767		1017			Y		0	1	0	0
SSVLIDIKPWDDETDMK_1991.963			FALSE														0	0	0	0
SSYTIVDHTYDAVVVGAGGAGLR_2308.1568		1917	FALSE						2076	1345	1758	2262			Y		0	1	0	0
STDLR_591.3097		806	FALSE							806	790	1176			Y		0	1	0	0
STDVVDAIAR_1046.5477		2437	FALSE						2696	2040	2178	3506			Y		0	1	0	0
STEAYVFDHSNMAR_1627.7169		5457	FALSE							5035	5457	8323			Y		0	1	0	0
STIGVEFATR_1080.5684		9108.5	FALSE						10568	7299	8977	9240			Y		0	1	0	0
STLAGHTGYVSTVAVSPDGSLCASGGK_2579.2406		6545	FALSE						6462	6628	4878	6771			Y		0	1	0	0
STLANDVVKPIYGSFVPVLK_2147.2111		5059	FALSE						5783	4335	4006	6292			Y		0	1	0	0
STLANDVVKPIYGSFVPVLK_2148.1951		4083	FALSE							4083	3746	4998			Y		0	1	0	0
STLFNTLTK_1024.5673		2749	FALSE							2749	2398	3078			Y		0	1	0	0
STLHLVLR_938.5782		8283.5	FALSE						8880	7687	7020	9878			Y		0	1	0	0
STLLGFLGGSEGLFAQK_1724.9218		4125	FALSE						3757	3765	4485	4639			Y		0	1	0	0
STNLDWYK_1008.4785	830		FALSE		830	751		866									1	0	0	0
STRPYSFTLDEDTTNYGTYVK_2458.1409			FALSE														0	0	0	0
STSEDKPEIISR_1403.7013			FALSE														0	0	0	0
SVAIMNPATR_1059.5615		2662	FALSE							3612	2662	1540			Y		0	1	0	0
SVAYK_567.3137		1263.5	FALSE						1546	999	1062	1465			Y		0	1	0	0
SVCTEAGMYAIR_1357.6239			FALSE														0	0	0	0
SVDIIGFGSGPELEK_1547.7952			FALSE														0	0	0	0
SVDVDELAR_1003.5055			FALSE														0	0	0	0
SVDYGKK_796.4199			FALSE														0	0	0	0
SVEALSGCLK_1063.5453		2978.5	FALSE						3370	3072	2126	2885			Y		0	1	0	0
SVEATYQKPNIFSNTAITSLK_2312.2133		5948	FALSE						6268	5628	5058	6897			Y		0	1	0	0
SVEMHHESLLEALPGDNVGFNVK_2522.2344			FALSE														0	0	0	0
SVETSSEEILAFFR_1614.801		5545	FALSE						5545		5297	5690			Y		0	1	0	0
SVEVIAGCLK_1075.5816		1823	FALSE						1877	1624		1823			Y		0	1	0	0
SVGDLNSVDLK_1146.6001			FALSE														0	0	0	0
SVGDLTSADLK_1105.5735		1240	FALSE						1240		1164	3599			Y		0	1	0	0
SVGGQPVLIDSVK_1298.7314	4265		FALSE		4265		3613	4616									1	0	0	0
SVLEDEER_976.4582			FALSE														0	0	0	0
SVVAAGLAR_843.5047		3212	FALSE						2605	4162	2962	3462			Y		0	1	0	0
SVVEECGEDISKEQLK_1849.8848			FALSE														0	0	0	0
SVVTLDLNNPLK_1312.7471			FALSE														0	0	0	0
SVYLSFVPDEEIGGHDGAEK_2149.0084			FALSE														0	0	0	0
SVYQEEDEQGFK_1458.6383			FALSE														0	0	0	0
SWANLYPEADPSR_1505.7019		1602.5	FALSE						2264	1352	1111	1853			Y		0	1	0	0
SWNLNFGELAR_1306.6539	2159.5		FALSE		2509	1998	2071	2248									1	0	0	0
SYESVYGDAVPVK_1413.6896		4682.5	FALSE						4884	4481	4305	5244			Y		0	1	0	0
SYESVYGDAVPVKELSER_2027.992			FALSE														0	0	0	0
SYGLPVITTR_1106.6204	2682		FALSE		2614	2320	2750	2809									1	0	0	0
SYILPLDDQQYLLPHTSLVQDAHK_2794.441		11054	FALSE						11054		8976	11542			Y		0	1	0	1
SYLWILSR_1037.5778			FALSE														0	0	0	0
SYLYCEDVAEAFEVVLHK_2172.0318			FALSE														0	0	0	0
SYSDDDFIR_1117.4796	3497		FALSE		3200	3738	3256	4504									1	0	0	0
SYWVPLIEDSCK_1496.709			FALSE														0	0	0	0
TAAEDTMIAYK_1213.5769		2982	FALSE						2982	1596		3550			Y		0	1	0	0
TAAEDTMLAYK_1213.5769		1870	FALSE							2273	1085	1870			Y		0	1	0	0
TAAYEALNEVVR_1335.6903		2443.5	FALSE						2941	1746	1946	2944			Y		0	1	0	0
TAAYGHFGR_979.4744		3342	FALSE						4985	3342	2473				Y		0	1	0	0
TAAYGHFGRDDPDFTWEVVKPLK_2649.3096			FALSE														0	0	0	0
TAAYYQQGAR_1128.5432	3654		FALSE		5396	3654	3592										1	0	0	0
TADLGGSSTTTEFTK_1515.7173		3249	FALSE							3249	2933	4878			Y		0	1	0	0
TAEDDVPVSTTIPVPVSESVVEHDHPEEEK_3271.5489			FALSE														0	0	0	0
TAGGLLLTETTK_1204.6783			FALSE														0	0	0	0
TAGITSIGVR_974.5629		2509	FALSE						2509		2047	2957			Y		0	1	0	0
TAHEMGIPCVAVYSTIDKDALHVK_2655.327			FALSE														0	0	0	0
TALHFACGYGELK_1466.7097			FALSE														0	0	0	0
TALTYIDSDGNWHR_1648.7714			FALSE														0	0	0	0
TAMAGEDVEDIK_1278.5882		3697	FALSE						3776		2814	3697			Y		0	1	0	0
TASLPDLPYAYDALEPAISEEIMR_2665.3066		4038.5	FALSE						4027	4050	3798	5085			Y		0	1	0	0
TATFCSGVLQQLDFSLIQCQALVLAPTR_3137.6123			FALSE														0	0	0	0
TATVAINCLDK_1205.6195			FALSE														0	0	0	0
TAVFVLSTLQQIEPSPGQVSALVLCHTR_3051.6296		4281	FALSE						4281	3238		4331			Y		0	1	0	0
TDALDAAGNTTAAIGK_1489.7493		4108	FALSE						4474	3529		4108			Y		0	1	0	0
TDEYGGSLQNR_1239.56			FALSE														0	0	0	0
TDHQPIKEGALGNIPIIAFCDTDSPMR_2978.4499	874		FALSE		975	918	830	785									1	0	0	0
TDIACLDMLDTGSR_1567.7091			FALSE														0	0	0	0
TDIIFFCSPNNPTGAAATR_2052.9808		5851	FALSE						6757	5134	5598	6104			Y		0	1	0	0
TDKEGWYPPGHGDVFPALMNSGK_2503.1711			FALSE														0	0	0	0
TDKIKDEDIVTLVDQFPGQSIDFFGALR_3167.6259			FALSE														0	0	0	0
TDKLPPLGEAR_1196.6634		4725	FALSE						5155	4678		4725			Y		0	1	0	0
TDVIGWQNIELISDRPLETMLK_2571.3487		4009	FALSE						6424	3848	3752	4170			Y		0	1	0	0
TEEISDVLDTFK_1396.6842		3352	FALSE						3602	3102	3049	3926			Y		0	1	0	0
TEEQFK_781.3727			FALSE														0	0	0	0
TEGEFFEAEKEEK_1572.7064			FALSE														0	0	0	0
TEIIHDPGR_1037.5374	5599		FALSE		5599		5296	6268									1	0	0	0
TEKDVTPMGGFPHYGIVK_1975.9946		8085	FALSE						9535	8085	7624				Y		0	1	0	0
TETPLDVLVCNAAVYFPTAK_2210.105		1764.5	FALSE						2294	1521	2008	1157			Y		0	1	0	0
TETPNIDLLISR_1371.7478		2027	FALSE							1741	2027	2091			Y		0	1	0	0
TETSPDDVGGMHAAEGILTAR_2127.9975		5058	FALSE							5058	5019	5439			Y		0	1	0	0
TEVITETPVVEEEEKK_1859.9484			FALSE														0	0	0	0
TFACSETVK_1042.4874	2929		FALSE		2921		4083	2929									1	0	0	0
TFAPTGLTTEVK_1264.6783			FALSE														0	0	0	0
TFDESKETINKEIEEK_1939.9495		14147	FALSE							14147	11208	17902			Y		0	1	0	1
TFIEAFTEIMER_1486.7246		6559.5	FALSE						6989	4756	6249	6870			Y		0	1	0	0
TFMTNLVSWEAVSAR_1711.8472		6618	FALSE						9287	4124		6618			Y		0	1	0	0
TFQGPPHGIQVER_1447.7441	1884		FALSE		1884	1819		2108									1	0	0	0
TFQGPPHGIQVER_1466.7386		6108	FALSE							6108	4722	7109			Y		0	1	0	0
TFSQFGDVIDSKIINDRESGR_2384.1841			FALSE														0	0	0	0
TFSQLAAETGLTNVYVAQLLR_2295.2343			FALSE														0	0	0	0
TFTFLEEGTTK_1273.6311			FALSE														0	0	0	0
TFVDCLR_910.4451		3592	FALSE						5363		3319	3592			Y		0	1	0	0
TGDSVVALLR_1030.5891		2941	FALSE						2936		2941	3462			Y		0	1	0	0
TGDVSELQIGVK_1245.6685			FALSE														0	0	0	0
TGELIDTIEK_1118.5939		5157	FALSE							5157	4769	5987			Y		0	1	0	0
TGLLLPGYQQDLVTR_1673.9221			FALSE														0	0	0	0
TGLPYIYHSK_1178.6204		13791	FALSE						14398	11718		13791			Y		0	1	0	1
TGSHYWGFQTQDVVPDIVTMAK_2480.1915		2699	FALSE						3800		2118	2699			Y		0	1	0	0
TGTDEGALTR_1020.4956			FALSE														0	0	0	0
TGTFLGSMWESR_1371.6362			FALSE														0	0	0	0
TGTIPDKDILVLIK_1525.92		17026	FALSE						21535	14186	13907	19866			Y		0	1	0	1
TGYTGEDGFEISVPDEHAVDLAK_2450.1358	4984.5		FALSE		4696	4542	5273	5881									1	0	0	0
THVVTTPGSGFGPGGEGFVR_1958.9719		2669	FALSE							2463	2669	3666			Y		0	1	0	0
TIAAEKLPDLNCTTIESAMR_2234.1156			FALSE														0	0	0	0
TIAVIVLDGWGESAPDQYNCIHNAPTPAMDSLK_3583.7196		1518	FALSE							1518	1150	1923			Y		0	1	0	0
TIAVPEGFDYELYNRNDINR_2399.1626			FALSE														0	0	0	0
TIEAEAAHGTVTR_1355.6914		15673.5	FALSE						20356	17565	13782	9558			Y		0	1	0	1
TIEFYTEVFGMK_1464.7079		3430	FALSE						3761	3290	3178	3570			Y		0	1	0	0
TIEVNNTDAEGR_1318.6233			FALSE														0	0	0	0
TIINLDDR_959.5156		4430	FALSE						4430		3149	4511			Y		0	1	0	0
TIIWNGPMGVFEFDKFAAGTEAVAK_2700.3378			FALSE														0	0	0	0
TIIWNGPMGVFEFDKFAAGTEAVAKQLAELSGK_3525.8087	7000		FALSE			7000	6213	7367									1	0	0	0
TILDAIEQVGGIYVVTADHGNAEDMVK_2858.4241		3783	FALSE						3783	3510		4012			Y		0	1	0	0
TILGPAQNVK_1040.6099		8201	FALSE						8201	7470		9204			Y		0	1	0	0
TIRYPDPLIKPNDTIK_1884.0589		9200	FALSE						10857		7852	9200			Y		0	1	0	0
TITGFQTHSTPVLLAAGER_1999.0607		5847	FALSE						5621		5847	8154			Y		0	1	0	0
TITLEVESSDTIDNVK_1763.8909			FALSE														0	0	0	0
TIVR_488.3191		1966	FALSE						2117	1966	1636				Y		0	1	0	0
TKDCWLIISGK_1320.6981			FALSE														0	0	0	0
TKEDVRPIFWANRPK_1857.013			FALSE														0	0	0	0
TKGEAGTGNIIEAVR_1515.8125			FALSE														0	0	0	0
TKKPWSLSFSFGR_1540.8271	10418		FALSE		16185	10418		6462									1	0	1	0
TKNNPCLIGEPGVGK_1583.821			FALSE														0	0	0	0
TKPSVNFTDEEIQELTVR_2106.0713			FALSE														0	0	0	0
