## Supplementary material for "Identification of RACK1A as a component of the auxin-ethylene crosstalk regulating apical hook development in *Arabidopsis thaliana*": Dataset S1 (part 2 of 2)

### Sheet: Comparison_P300 (continued)
peptide.Marker	DMSO_P300	DAPIA_P300	P300_DMSO_vs_DAPIA	T-test	DMSO_P300_0	DMSO_P300_1	DMSO_P300_2	DMSO_P300_3	DAPIA_P300_0	DAPIA_P300_1	DAPIA_P300_2	DAPIA_P300_3	significant,	1100	of	5975	only DMSO	only H45				P0
TKTPFVDYLKPIIADGDT_1976.0375			FALSE														0	0	0	0
TKTPFVDYLKPIIADGDTG_2033.059			FALSE														0	0	0	0
TKTPFVDYLKPIIADGDTGF_2180.1274			FALSE														0	0	0	0
TKTPFVDYLKPIIADGDTGFGGTTATVK_2895.5139			FALSE														0	0	0	0
TKVSSSVFSTDPVAVYQVNR_2184.1295		10449.5	FALSE						12740	7877	9769	11130			Y		0	1	0	1
TLAVLGFGK_905.5455	4068		FALSE		4277	3717	4068										1	0	0	0
TLDKELSNDFER_1467.6962			FALSE														0	0	0	0
TLDKNLATSLFK_1332.7522			FALSE														0	0	0	0
TLDVPIYITK_1162.6718		3435	FALSE						3686	3184	3174	4124			Y		0	1	0	0
TLEADIVIVGVGAKPLTSLFK_2171.2686		7195.5	FALSE						8075	7528	6863	6773			Y		0	1	0	0
TLEEALNKLEGVTCNR_1846.9328		6159	FALSE						6159		6078	6885			Y		0	1	0	0
TLEEEDPIIK_1186.6202		12142	FALSE						13269	11015	9916	13470			Y		0	1	0	1
TLEELK_732.4138		1159	FALSE						1108	1149	1222	1169			Y		0	1	0	0
TLEITDDILQTYK_1552.8105	2488		FALSE		2488		1875	2898									1	0	0	0
TLGGILLPSTAQSKPQGGEVVAVGEGR_2621.4257			FALSE														0	0	0	0
TLLFGEKPVTVFGIRNPEDIPWAEAGADYVVESTGVFTDKDK_4611.3294			FALSE														0	0	0	0
TLLGESLYPLVDQIESEHAAK_2313.1973			FALSE														0	0	0	0
TLLGTQGFR_992.5524			FALSE														0	0	0	0
TLLMCMGEALR_1294.6316		6281.5	FALSE						6736	5160	5827	8130			Y		0	1	0	0
TLLVSAPGLGQYVSGAILFEETLYQSTTEGKK_3400.7886		7001	FALSE						7311	7411	6514	6691			Y		0	1	0	0
TLMELLNQLDGFDQLGK_1934.9892		826	FALSE							766	826	960			Y		0	1	0	0
TLNCLPIANIEHFR_1697.8792			FALSE														0	0	0	0
TLPGPVTDPSKLPK_1449.8312			FALSE														0	0	0	0
TLSSTAQTTIEIDSLFDGIDFYAPITR_2975.4884		1455.5	FALSE						895	1621	1290	1776			Y		0	1	0	0
TLTAEAESFLKEGIQEQLER_2292.1718		2762	FALSE						3103		2264	2762			Y		0	1	0	0
TLTPFGFQNEDR_1424.6805			FALSE														0	0	0	0
TLTSVHEAILDDVVLPAEIVGK_2319.2806		3516	FALSE						3465	2986	3567	4071			Y		0	1	0	0
TLTSVHEAILDDVVLPAEIVGKR_2475.3817			FALSE														0	0	0	0
TLTSVHEAMLEDVAFPAEIVGKR_2513.3068			FALSE														0	0	0	0
TLTSVHEAMLEDVAYPAEIVGKR_2529.3018			FALSE														0	0	0	0
TLVESGKDIESAYWELVVK_2166.1329			FALSE														0	0	0	0
TLYPYVTGTSIVAIK_1625.9149		2574	FALSE						2818	2330	2094	3254			Y		0	1	0	0
TMEINPENSIMDELR_1791.8252			FALSE														0	0	0	0
TMEINPENSIMDELRK_1919.9201			FALSE														0	0	0	0
TMGPVPLPTK_1040.5809			FALSE														0	0	0	0
TMISDSDYTEFDNFTK_1913.8109		6598.5	FALSE						7444	5482	5753	8663			Y		0	1	0	0
TMLEIVNQLDGFDAR_1721.8527		5302	FALSE						5510	3265		5302			Y		0	1	0	0
TMLELLNQLDGFDSR_1751.8633		4902	FALSE						5280		3557	4902			Y		0	1	0	0
TMLELLNQLDGFEASNK_1922.9528		4182	FALSE						3826		4329	4182			Y		0	1	0	0
TMLELLNQLDGFSSDER_1967.9379			FALSE														0	0	0	0
TMWK_565.2803			FALSE														0	0	0	0
TNENAMISTLAGR_1378.6631		2986.5	FALSE						2976	2648	2997	3568			Y		0	1	0	0
TNENAQVNTLAGR_1370.6659			FALSE														0	0	0	0
TNENAQVNTLAGR_1388.6764		3163	FALSE						2830	3480		3163			Y		0	1	0	0
TNHTSAQVIVDLLDVGK_1809.9705		3151	FALSE							3151	2412	3850			Y		0	1	0	0
TNIPSIWAVGDATNR_1614.8234		1676	FALSE						1929	1423	798	1987			Y		0	1	0	0
TNNTLTIIDSGIGMTK_1678.868		4460	FALSE						4219	3052	4829	4701			Y		0	1	0	0
TNPSNPSIELGPEFKK_1757.9068		8791	FALSE						10096	7383	7486	10121			Y		0	1	0	0
TNPTNPAIELGPEFK_1627.8326			FALSE														0	0	0	0
TNPTNPAIELGPEFKK_1755.9276			FALSE														0	0	0	0
TNTDFLPYNGDGFK_1589.7118			FALSE														0	0	0	0
TPAEAAAISILAGLDLNCGSFLGQHTEEAVK_3183.5991			FALSE														0	0	0	0
TPAEFASVGSNIFGTFGTFLK_2191.107		5453	FALSE						7196	3932	4582	6324			Y		0	1	0	0
TPGHPENFETPGIEVTTGPLGQGIANAVGLALAEK_3485.7911			FALSE														0	0	0	0
TPGVDDITGEPLIQR_1610.8384			FALSE														0	0	0	0
TPLTLQR_828.4938		1069.5	FALSE						907	1232	882	1516			Y		0	1	0	0
TPLVFLNK_931.5611		11467	FALSE						12659	9865	10275	13634			Y		0	1	0	1
TPMGGFLGSLSSLPATK_1663.8724			FALSE														0	0	0	0
TPSILALSR_957.5728		3549	FALSE						3562	3536	3181	4143			Y		0	1	0	0
TPVVVGNCTGFAVNR_1591.7897			FALSE														0	0	0	0
TQDGGTEVVEAK_1233.5957			FALSE														0	0	0	0
TQHLDLSYLLSSVGTPSLSSTEIR_2604.3515			FALSE														0	0	0	0
TQSFLTWESLESVR_1682.8384		1530	FALSE							1362	1530	1747			Y		0	1	0	0
TQVIGVEPTESDILSGGKPGPHK_2346.23		3194	FALSE						3194	2588		3325			Y		0	1	0	0
TQVIPPLPEDR_1264.6896			FALSE														0	0	0	0
TQVTIEYINESGAMVPVR_2008.0056			FALSE														0	0	0	0
TQVTVEYYNDK_1359.6427			FALSE														0	0	0	0
TQVTVEYYNDKGAMVPIR_2084.0481			FALSE														0	0	0	0
TSASFENQLSQEASDVEK_1969.8985	5482		FALSE			5213	5482	6030									1	0	0	0
TSEPITVDTDR_1233.5957		5248.5	FALSE						5781	4716	3202	6514			Y		0	1	0	0
TSGEYLTHNGVSTFACSETVK_2289.034		8374.5	FALSE						9236	6817	7513	10008			Y		0	1	0	0
TSIMSAVGLLPAALQGINVR_2011.1369			FALSE														0	0	0	0
TSLWDLLESTLTYQHTTYAEAIKK_2812.4404		8150	FALSE						8150	8130		9197			Y		0	1	0	0
TSWLDGK_806.4043			FALSE														0	0	0	0
TSWLDNKHVVFGQVIEGMK_2188.1219			FALSE														0	0	0	0
TSYWPVEAEAEPK_1506.7111			FALSE														0	0	0	0
TTCFVLGMLSR_1284.6439			FALSE														0	0	0	0
TTFVTFVENGCAR_1502.6944		3090	FALSE						3566	1790		3090			Y		0	1	0	0
TTGHLIYK_932.52		10455	FALSE							16745	10455	9914			Y		0	1	0	1
TTLTAALTMALASIGSSVAK_1907.0518		4188	FALSE							4188	3122	5776			Y		0	1	0	0
TTLTSSLDK_965.515		4783	FALSE						4172	5394	4088	5616			Y		0	1	0	0
TTPFSLVIAFPAGASEGYATGK_2185.1176			FALSE														0	0	0	0
TTPGGFLITEATGVSDTAQGYQDTPGIWTK_3112.5109		2473	FALSE						3379	2412	2087	2534			Y		0	1	0	0
TVANSPEALQSPHSSESAFALK_2271.1252			FALSE														0	0	0	0
TVDSVFAAAK_1008.536		4815	FALSE						4815	4486		5379			Y		0	1	0	0
TVEETVVETEVTQQPEESVPAVTEQK_2886.4102			FALSE														0	0	0	0
TVETEELTVEER_1434.6958		2949	FALSE						2949	2946		3423			Y		0	1	0	0
TVGAGVIGTILE_1129.6463			FALSE														0	0	0	0
TVIHER_754.4206			FALSE														0	0	0	0
TVLIMELINNIAK_1472.8393			FALSE														0	0	0	0
TVLLSIQALLSAPNPDDPLSENIAK_2619.424		1134	FALSE							1126	1194	1134			Y		0	1	0	0
TVLVDNKDFLK_1291.7256		6447	FALSE						6447		6232	7667			Y		0	1	0	0
TVQALLCR_960.5295			FALSE														0	0	0	0
TVSGVAGPLVILEK_1382.8253		3996	FALSE						3996		3279	4358			Y		0	1	0	0
TVTSVGGAGTYSVK_1326.69		3997.5	FALSE						3717	3808	4187	4451			Y		0	1	0	0
TVTVSSLTAGK_1063.5994		4310.5	FALSE						4557	4064	2804	5593			Y		0	1	0	0
TVVHER_740.405	1596		FALSE		1409	1783	2083	1065									1	0	0	0
TWFNQPAR_1019.5057		7950	FALSE						12887	7950	6878				Y		0	1	0	0
TWGGRPENVNAAQTTLLAR_2056.057		5566	FALSE						7139		5000	5566			Y		0	1	0	0
TWPEDILPLQPVGR_1620.8744	4251		FALSE			3733	4251	4286									1	0	0	0
TYDLGLASNLPR_1319.6954		1069	FALSE						1875	750	1237	901			Y		0	1	0	0
TYGLGPYSAPIK_1266.6729		3124	FALSE						3531		3124	2967			Y		0	1	0	0
TYHMIDEDEPILEK_1732.8098		6909	FALSE						7919		4994	6909			Y		0	1	0	0
TYLNLPSDVVPATLKK_1759		12669.5	FALSE						13347	11992	11803	16006			Y		0	1	0	1
TYLNLPSEIVPATLKK_1787.0313			FALSE														0	0	0	0
TYPQSAGNIR_1106.5589			FALSE														0	0	0	0
TYQMNPANYR_1257.5681			FALSE														0	0	0	0
TYSDLAGPEYTAK_1415.6689			FALSE														0	0	0	0
TYVAPQQPAYNQDKTPEFIIK_2451.2555			FALSE														0	0	0	0
TYVPEMVEVLIDSVR_1749.9091		6065	FALSE						6061	5647	6069	6616			Y		0	1	0	0
VAAGLAR_657.4042		1419	FALSE						1275	1419		1588			Y		0	1	0	0
VACIGAWHPAR_1237.6259		5568	FALSE						6786		4015	5568			Y		0	1	0	0
VADDLSPSIVFIDEIDAVGTKR_2360.2344		2672	FALSE						2672	2310		2886			Y		0	1	0	0
VAEAMDVLR_1003.5241			FALSE														0	0	0	0
VAEAVDKDELTVEER_1702.8494		4420	FALSE						2760	4420		5125			Y		0	1	0	0
VAEVVETAPVAK_1212.6834			FALSE														0	0	0	0
VAEYAFLYAK_1174.6143		3698	FALSE							3698	3369	4116			Y		0	1	0	0
VAGATASASAESGPK_1303.6488			FALSE														0	0	0	0
VAGFIAETIQGVGGAVELAPGYLK_2360.286			FALSE														0	0	0	0
VAILGAAGGIGQPLALLMK_1809.0666		6656	FALSE						6097	6656		8474			Y		0	1	0	0
VAINEIAESIMAFNTNYK_2028.0107		3406	FALSE							3406	2784	4167			Y		0	1	0	0
VALEACVQAR_1099.5565		3401	FALSE						1527	3401		3431			Y		0	1	0	0
VALITGGDSGIGR_1215.6692			FALSE														0	0	0	0
VALVGDAAGYVTK_1263.6943		3422	FALSE							3422	3216	5170			Y		0	1	0	0
VALVYGQMNEPPGAR_1601.8104			FALSE														0	0	0	0
VANEIGFPVMIK_1317.7235	1283		FALSE			1272	1283	2149									1	0	0	0
VAPEEHPVLLTEAPLNPK_1954.0644		9398	FALSE						9890	8451	8906	12279			Y		0	1	0	0
VAPEVIAEHTVR_1320.727			FALSE														0	0	0	0
VAQYAAQLEQYEK_1540.7642			FALSE														0	0	0	0
VASDGVVLFAGLPGQQR_1713.9282			FALSE														0	0	0	0
VASGLAR_673.3992			FALSE														0	0	0	0
VASIQNQLAALSLK_1455.853		3229	FALSE						3379		1964	3229			Y		0	1	0	0
VASVKPFGACFSTK_1498.7723		14219	FALSE						14585	13853	13428	16557			Y		0	1	0	1
VATEESSAEVTDR_1393.6441			FALSE														0	0	0	0
VATGLFVGLNK_1118.6568			FALSE														0	0	0	0
VAVFAGGVDTTATETK_1566.801			FALSE														0	0	0	0
VAVGAPDVLGDCPFSQR_1787.8745		3660	FALSE						3660		3268	3909			Y		0	1	0	0
VAVLGAAGGIGQPLSLLIK_1777.0946		10502	FALSE							10307	10502	10795			Y		0	1	0	1
VAVSEHINR_1024.5534	10557.5		FALSE		10145	10970	9878	11873									1	0	1	0
VCENIPIVLCGNKVDVK_1958.0086			FALSE														0	0	0	0
VCGTIDIEK_1034.5187			FALSE														0	0	0	0
VCNDILSVIDKHLIPSSNAVESTVFFYK_3195.6395		2866	FALSE						2764	2866		3187			Y		0	1	0	0
VCNMLTMQEFHR_1581.6971		19762	FALSE						19762	18432		25834			Y		0	1	0	1
VCSELNVDGLR_1261.6205			FALSE														0	0	0	0
VDATFSFKDDDFVK_1633.7744			FALSE														0	0	0	0
VDDHIGVAIAGLTADGR_1679.8711		2403.5	FALSE						1522	3285	1007	4014			Y		0	1	0	0
VDISGVTLDK_1046.5728		1531	FALSE							1531	1181	1780			Y		0	1	0	0
VDLIVHMSK_1041.5761		12104	FALSE						11860	12104		14164			Y		0	1	0	1
VDLIVHMSKA_1112.6132			FALSE														0	0	0	0
VDTILNYFDLPER_1594.8111		2477.5	FALSE						1934	2255	2700	3753			Y		0	1	0	0
VDTTILGLDDQR_1345.6958			FALSE														0	0	0	0
VDVSTFEEVLVPIGFK_1778.9575		2574	FALSE							2485	2654	2574			Y		0	1	0	0
VDVVTLGPSVR_1141.6575		1919.5	FALSE						2006	1648	1833	2435			Y		0	1	0	0
VEDALNATK_960.4997			FALSE														0	0	0	0
VEEDSVWSQVAK_1376.6692			FALSE														0	0	0	0
VEGATFEMLAR_1223.6089			FALSE														0	0	0	0
VEHLFFAQQYHDR_1689.8132		12013	FALSE						12667	11359	10002	13512			Y		0	1	0	1
VEIIANDQGNR_1229.612	3085		FALSE		3085	2701		4245									1	0	0	0
VELGDGTTVAEAADSHTMAR_2030.9448			FALSE														0	0	0	0
VENLYEGPLDDQYANAIR_2079.9982			FALSE														0	0	0	0
VENQDAIDAAMVGMLADPK_1987.9463		3424	FALSE						4344		3214	3424			Y		0	1	0	0
VEPYVTYGFPNLK_1526.789		3548.5	FALSE						3844	2659	3253	4593			Y		0	1	0	0
VESPVVVITGASR_1313.7423			FALSE														0	0	0	0
VETGMIKPGMVVTFAPTGLTTEVK_2488.319		1092	FALSE							1092	1008	1246			Y		0	1	0	0
VETVTLGPSVR_1157.6525			FALSE														0	0	0	0
VFDFLGEQSDFLK_1544.7631			FALSE														0	0	0	0
VFEDNVLVR_1090.5891			FALSE														0	0	0	0
VFHYGSISLIVEPCR_1776.9102		1958.5	FALSE						1890	1777	2027	2542			Y		0	1	0	0
VFIMDNCEDIIPEYLGFVK_2318.1083			FALSE														0	0	0	0
VFISDDFDGELFPR_1656.7904		2546	FALSE							2546	2331	3706			Y		0	1	0	0
VFNFAAGPATLPENVLLK_1901.0531			FALSE														0	0	0	0
VFNLAGLSVEYFR_1514.8002		3446	FALSE						4116	2810	2947	3945			Y		0	1	0	0
VFTMNLSAPFICEFFK_1950.9493		9660.5	FALSE						13292	10570	8686	8751			Y		0	1	0	0
VFTPSVIEPSFGIGR_1605.8635		2997	FALSE						3272	2738	2637	3256			Y		0	1	0	0
VFTVGSGALGCEFLK_1584.8091		4287	FALSE						4287		3298	4720			Y		0	1	0	0
VFVNDQYLNWDPENR_1908.8875			FALSE														0	0	0	0
VGATDVAICR_1061.5408		4489.5	FALSE						4432	4547	3567	4575			Y		0	1	0	0
VGATLEVIQK_1057.6252			FALSE														0	0	0	0
VGCLSVLCEDPKQAVAVK_1973.0195			FALSE														0	0	0	0
VGDELLVDGGMVR_1359.6937		2790	FALSE						2885	2539	2695	3143			Y		0	1	0	0
VGDILEFK_920.5088		7298	FALSE							7378	7298	6936			Y		0	1	0	0
VGDYVDVK_894.4567		12766	FALSE						13925	11607	6140	14513			Y		0	1	0	1
VGEQLEDEGVDSFKK_1679.8123		12878	FALSE						15928	10210	10612	15144			Y		0	1	0	1
VGETDEPAIYR_1249.6059		3117	FALSE						3348	2515	2886	3497			Y		0	1	0	0
VGETYLDLK_1037.5514	5085		FALSE		4480	5085		5954									1	0	0	0
VGFGSAASGSK_967.4843	5458		FALSE		5458	6290	5343										1	0	0	0
VGGNWK_660.3464			FALSE														0	0	0	0
VGGSTHQVPIEIGSTQGK_1794.9345		4507	FALSE							4507	3544	5320			Y		0	1	0	0
VGGSTR_576.31		1375	FALSE						1574	1176	929	1674			Y		0	1	0	0
VGHDNLIGEIIR_1335.7379		7180.5	FALSE						8098	5740	6263	8751			Y		0	1	0	0
VGLAQMLR_887.5131			FALSE														0	0	0	0
VGLTDEPVITDSFK_1520.7843		4179	FALSE						4450		3237	4179			Y		0	1	0	0
VGSSSGKPTKPVVVADCGQL_1968.0219	970		FALSE		876	970		1238									1	0	0	0
VGTLDSLLALGDDLLK_1642.9262			FALSE														0	0	0	0
VGTLGLDMMLR_1205.6381		5323	FALSE						5753		3479	5323			Y		0	1	0	0
VGTMIEIPR_1015.5605		3410.5	FALSE						3596	2877	3225	3961			Y		0	1	0	0
VGTPEENVAHFFEVAQEIR_2172.072		3168	FALSE						3168		3057	3849			Y		0	1	0	0
VGTPEENVAHFFEVAQEIRY_2335.1353			FALSE														0	0	0	0
VGVSEETTTGVKR_1362.7223	1401		FALSE			1243	1401	1562									1	0	0	0
VGYPVNTDALDALYEK_1767.88		3609.5	FALSE						4116	3103	2999	4679			Y		0	1	0	0
VHER_540.2889	1721		FALSE		1201	1721	1811										1	0	0	0
VHGVPMSTATMR_1286.6344		2843	FALSE						2703	3757	2482	2983			Y		0	1	0	0
VHILPVDDTVEGVTGNLFDAYLKPYFLEAYRPVR_3907.0429		4178	FALSE						3644		4178	6815			Y		0	1	0	0
VHISEPEPEVK_1263.6579			FALSE														0	0	0	0
VHISEPEPEVKHESLLEK_2100.0972			FALSE														0	0	0	0
VIACVGETLEEREAGSTMDVVAAQTK_2764.3492			FALSE														0	0	0	0
VIDGAIGAEWLK_1271.6994		3687.5	FALSE						1816	3600	3775	5474			Y		0	1	0	0
VIEGGPDVATILLQHQWDK_2119.1182		6347	FALSE						8860		5276	6347			Y		0	1	0	0
VIGTLLGSILPDGTVDIR_1839.0586			FALSE														0	0	0	0
VIGVEPTESAILSGGKPGPHK_2073.1339		7509	FALSE						9134	7509		7295			Y		0	1	0	0
VIIGPATVGGVQAGAFK_1584.9108		3750	FALSE						4097	3403	3097	4342			Y		0	1	0	0
VIILGDSGVGK_1057.6252		6786	FALSE						6786	7729		6635			Y		0	1	0	0
VIKDVLGDKVEK_1342.794			FALSE														0	0	0	0
VIMLSQEEAR_1175.6089		2800	FALSE						2462	3138	2210	3186			Y		0	1	0	0
VINALANPIDGR_1252.7008		20333	FALSE						20800	15200	19866	24369			Y		0	1	0	1
VIPSQCENYIK_1350.6722			FALSE														0	0	0	0
VIQLIYNSGDVK_1348.7471		2290.5	FALSE						2427	2027	2154	2906			Y		0	1	0	0
VISWSSAGTCGFR_1427.6736		2249	FALSE						2872	2249		2050			Y		0	1	0	0
VIVPDFEPR_1071.5833			FALSE														0	0	0	0
VIVPSKDFAQK_1231.7045			FALSE														0	0	0	0
VIYIDDLADWIK_1463.7781		2941	FALSE						4470	2342	2558	3324			Y		0	1	0	0
VKADRDESSPYAAMLAAQDVAQR_2492.2198		6239	FALSE						20997	2611	9499	2979			Y		0	1	0	0
VKEGDHVIIGQCRPLSK_1936.0433		17438	FALSE						18934	17438	16047				Y		0	1	0	1
VKETVYEWELLNDVK_1864.9691			FALSE														0	0	0	0
VKEYIPIVGISDFNK_1721.9472		2534	FALSE						2483	2472	2800	2585			Y		0	1	0	0
VKFNTLETTLTHSSGPASYGRPR_2519.3001			FALSE														0	0	0	0
VKGSSAALVLDGHDLK_1609.8908			FALSE														0	0	0	0
VKHWITFNEPWVFSHAGYDVGK_2617.2987			FALSE														0	0	0	0
VLAACYK_824.4335		12628	FALSE						20147	12628	11820				Y		0	1	0	1
VLAEGR_644.3726		1390.5	FALSE						1411	1370	1139	1563			Y		0	1	0	0
VLAPYSAEDAR_1191.6004	8813		FALSE		6494		8813	11317									1	0	0	0
VLATLYEKDLQFELIPVDMR_2393.2785		3808	FALSE						3598	4237		3808			Y		0	1	0	0
VLCQGITGK_975.5292			FALSE														0	0	0	0
VLDEEFGIVK_1148.6198	5569		FALSE			4474	5585	5569									1	0	0	0
VLDPAFQGAGQKPGTEIWR_2070.0767			FALSE														0	0	0	0
VLDSNVNQALDVLADILQNSK_2269.2034		7030.5	FALSE						9341	5828	3818	8233			Y		0	1	0	0
VLDVGCGIGGPLR_1312.7042			FALSE														0	0	0	0
VLELESTNVK_1131.6256		4566	FALSE						4566		4052	5042			Y		0	1	0	0
VLESGEPIGLK_1141.6463			FALSE														0	0	0	0
VLGSVGEPINPSAWR_1581.8384			FALSE														0	0	0	0
VLILGGGPNR_995.5996			FALSE														0	0	0	0
VLIVEECMR_1148.5803		4339	FALSE						5487		4133	4339			Y		0	1	0	0
VLLGGGWPEMVMAK_1487.7749			FALSE														0	0	0	0
VLLSICSLLTDPNPDDPLVPEIAHMYK_3050.5577			FALSE														0	0	0	0
VLLTVKPQYGFGEK_1578.889			FALSE														0	0	0	0
VLMATNRPDTLDPALLRPGR_2206.2125			FALSE														0	0	0	0
VLNLEEGGAFTNSSAEDMLK_2125.0118			FALSE														0	0	0	0
VLNTGAPITVPVGR_1394.8002			FALSE														0	0	0	0
VLNTNVDGK_959.5156	13785		FALSE		12404	14652	13785										1	0	1	0
VLPALNGKLTGMSFR_1604.8829			FALSE														0	0	0	0
VLPGVIALDEAIPVTV_1605.9462			FALSE														0	0	0	0
VLPSIGNEVLK_1168.6936		4970	FALSE						4970	4363		6296			Y		0	1	0	0
VLQAQDDIVNAMKEEAAK_1973.0008			FALSE														0	0	0	0
VLQDGNVFEK_1148.5946		5960	FALSE						6461	6195	4745	5725			Y		0	1	0	0
VLQNDIDLLNPPAELEK_1921.0277		2998	FALSE						2998		2307	3227			Y		0	1	0	0
VLSFEEVSK_1037.5514		5774.5	FALSE						6338	4434	5211	6821			Y		0	1	0	0
VLSMAPGLER_1072.5819			FALSE														0	0	0	0
VLSVVGILQDEVDPMVSVMK_2158.1498			FALSE														0	0	0	0
VLTTPTSDLGK_1131.6256			FALSE														0	0	0	0
VLVDGFEIAK_1090.6143		4595	FALSE							4277	4595	7341			Y		0	1	0	0
VLVGMGQHFMR_1274.6496			FALSE														0	0	0	0
VLVIDYKPTSVSL_1433.825		6247	FALSE						6758	5736	5349	8378			Y		0	1	0	0
VLVLLDDLSLK_1227.7559		3191	FALSE						2618		3191	4180			Y		0	1	0	0
VLVNIEQQSPDIAQGVHGHLTK_2365.2623			FALSE														0	0	0	0
VLVQFEDFANHNAFDLLSK_2207.1131		5697	FALSE						6295		5407	5697			Y		0	1	0	0
VMLLPEDDPK_1156.5918		2108	FALSE						2108	2083	2481				Y		0	1	0	0
VMLRPASPGTGVIAGGAVR_1809.0164			FALSE														0	0	0	0
VMQTWLPASTALLEMMIFHLPSPHTAQR_3206.6312		3785	FALSE						4296	947		3785			Y		0	1	0	0
VMQTWLPASTALLEMMIFHLPSPHTAQRYR_3525.7956		8794	FALSE						9664		8794	8735			Y		0	1	0	0
VNDMTSEMITFLSIK_1728.8547		7072	FALSE						7680	6022	6464	8010			Y		0	1	0	0
VNEWVAEITK_1188.6259			FALSE														0	0	0	0
VNFTEEDLLINFLAAVK_1936.0426			FALSE														0	0	0	0
VNGGGHTSQVYAIR_1459.7288		10711	FALSE						10874	9964		10711			Y		0	1	0	1
VNGTTVNVGIQPSK_1414.7536		11248	FALSE						11248	8821		11596			Y		0	1	0	1
VNIP_407.2289		4938	FALSE						3966	4938		5050			Y		0	1	0	0
VNIPYK_716.3978		4053.5	FALSE						4019	4088	2868	4603			Y		0	1	0	0
VNIPYK_733.4243		23272	FALSE						24674	21552	21870	29124			Y		0	1	0	1
VNLIIGDGVAFLK_1358.8042		3177	FALSE							2950	3177	3983			Y		0	1	0	0
VNMEYGLDPTIGK_1436.709	4595		FALSE		4501	3811	4689	4887									1	0	0	0
VNNAGVANALIQHEWRPK_2017.0726			FALSE														0	0	0	0
VNNMVLFDQGTYDK_1643.7734			FALSE														0	0	0	0
VNPGNAPLVVGQLLDDECPEDFIK_2639.3022			FALSE														0	0	0	0
VNSAGIASALIQHEWKPK_1931.0498			FALSE														0	0	0	0
VNSAGIASALIQHEWKPK_1949.0603		15795	FALSE						16060		10401	15795			Y		0	1	0	1
VNTLTELPSNEDLLILYGLYK_2409.2799			FALSE														0	0	0	0
VNVAGTLTLADVCR_1488.7839		1121	FALSE							1121	1099	1339			Y		0	1	0	0
VNVGVGAYR_934.5105		2595.5	FALSE						2952	2643	2030	2548			Y		0	1	0	0
VNYGEDHGK_1018.4589		889	FALSE						889		752	1144			Y		0	1	0	0
VPATPMEALK_1056.5758		4808	FALSE						4234	5474	3963	5382			Y		0	1	0	0
VPDVFYCLK_1140.5758		3545	FALSE						3115	3556	3534	4684			Y		0	1	0	0
VPFLFTVK_950.571			FALSE														0	0	0	0
VPGAAEASIR_970.5316		4366.5	FALSE						4844	4475	4258	3644			Y		0	1	0	0
VPGLAVVIVGSR_1166.7256			FALSE														0	0	0	0
VPGNENPSILISFASK_1672.8905			FALSE														0	0	0	0
VPIEITMGELK_1229.681		1805.5	FALSE						1821	1208	1790	2008			Y		0	1	0	0
VPLVLMNSFNTHDDTQK_1958.964			FALSE														0	0	0	0
VPSNVPLPEDDAEQLHK_1887.9447		4475	FALSE						5166	3164		4475			Y		0	1	0	0
VPTFLVPATQK_1200.6987			FALSE														0	0	0	0
VPTPNVSVVDLVINVEKK_1950.127		5381	FALSE						5381	4098		5731			Y		0	1	0	0
VPTSNVSVVDLTCR_1546.7894		5588	FALSE						5892	4332		5588			Y		0	1	0	0
VPTVDVSVV_896.5088			FALSE														0	0	0	0
VPVGTTAYMGR_1151.5878			FALSE														0	0	0	0
VPVLETPEGPIFESNAIAR_2040.0648		3436	FALSE							3436	3379	3747			Y		0	1	0	0
VPVSDVK_743.4298			FALSE														0	0	0	0
VPVYGICMGHQLLGQALGGK_2098.0937		7268	FALSE						7268		6289	8258			Y		0	1	0	0
VPWSEYR_936.4574			FALSE														0	0	0	0
VPYNAPLIQFSSWMGGDRDGNPR_2577.2303			FALSE														0	0	0	0
VQAMPTFIFMKEGEIK_1868.9649		3443	FALSE							3443	3119	3773			Y		0	1	0	0
VQDPNPELQK_1167.6004		3254	FALSE						5905	3254	2805				Y		0	1	0	0
VQEEGPAESLDYR_1492.6914	4082		FALSE		4082	3192		4513									1	0	0	0
VQEIVSEIFGK_1248.6834		5019	FALSE						5422	4794	5075	4963			Y		0	1	0	0
VQGFPTLLFFVDGEHKPYTGGR_2465.2612		20182	FALSE						21363		14343	20182			Y		0	1	0	1
VQGWNAYLEK_1207.6106		2280	FALSE						2799		1898	2280			Y		0	1	0	0
VQLAETYLSQAALGDANADAIGR_2347.1888		2212	FALSE						1748	2087	2337	3314			Y		0	1	0	0
VQLGNITVDMVIGGMR_1702.8979			FALSE														0	0	0	0
VQSIVAEIFGK_1190.678		6868	FALSE						8357	5953	6570	7166			Y		0	1	0	0
VQTQPGFAR_1003.532		12704	FALSE						20630		12704	9293			Y		0	1	0	1
VQWMHIDMAGPVWNEKK_2069.0095			FALSE														0	0	0	0
VQYSLSR_852.4574			FALSE														0	0	0	0
VSATSEPLLLR_1185.6838			FALSE														0	0	0	0
VSDIRPGQDVTVTTDSGK_1874.9454		7066	FALSE						7066	6758		8158			Y		0	1	0	0
VSDPSLTK_846.4567			FALSE														0	0	0	0
VSDVELEFLTGSNK_1537.7744			FALSE														0	0	0	0
VSDVELEFLTGSNKIDDETALTLWHPNLK_3284.6685		5216	FALSE						6949	5084	4662	5348			Y		0	1	0	0
VSEALDVLR_1001.5626			FALSE														0	0	0	0
VSEQFTAMFR_1231.5776		8056	FALSE						8422	6481	7690	8613			Y		0	1	0	0
VSGEGAIESPTVDVSSK_1661.8228	3061		FALSE			2790	3061	3689									1	0	0	0
VSGPVVVADGMAGAAMYELVR_2092.0566		2343	FALSE						2343	1840		2520			Y		0	1	0	0
VSNPLFER_961.5102		11155	FALSE						14020	7928		11155			Y		0	1	0	1
VSNYPPCPKPEMIK_1659.8233		7762	FALSE						7762	7510		9540			Y		0	1	0	0
VSPIKEVTPPQIPEDLSSAIK_2248.2435			FALSE														0	0	0	0
VSPVVR_656.409		1031	FALSE						1031		824	1255			Y		0	1	0	0
VSSSVFSTDPVAVYQVNR_1954.9869		7309.5	FALSE						8083	5937	6939	7680			Y		0	1	0	0
VSVFYGGVNIK_1182.6517		3520.5	FALSE						3592	3122	3449	4112			Y		0	1	0	0
VTALASEYPDVELSHMYVDNAAMQLVR_3022.4649		2920	FALSE						2920		2754	3027			Y		0	1	0	0
VTAPAGELQLK_1126.6467		3184	FALSE						4063		2288	3184			Y		0	1	0	0
VTDGIYEGIAIGGDVFPGSTLSDHILR_2802.4309			FALSE														0	0	0	0
VTEEVR_732.3886	2410.5		FALSE		2204	2003	2617	2961									1	0	0	0
VTEIIHDPGR_1136.6058	16332		FALSE		16162	16332		19015									1	0	1	0
VTIVQSSTVYNDTPATIDK_2052.0495			FALSE														0	0	0	0
VTLSGNQQPIR_1212.6695			FALSE														0	0	0	0
VTNLSEDTREPDLMELFHPFGAVTR_2874.4091			FALSE														0	0	0	0
VTSVASFFVSR_1199.6419		3611	FALSE						3339	3480	3742	4569			Y		0	1	0	0
VTTLPNGLR_971.552			FALSE														0	0	0	0
VTTVQCLSGTGSLR_1478.7632		3558.5	FALSE						3913	3852	2187	3265			Y		0	1	0	0
VTVANVESGGEFTVSSADDILK_2238.1136			FALSE														0	0	0	0
VTVGR_531.3249	918.5		FALSE		887	950	772	1163									1	0	0	0
VTVMDTLSR_1021.5347			FALSE														0	0	0	0
VTVPAYFNDSQR_1397.6696	1311		FALSE			1219	1311	1581									1	0	0	0
VVAAFLLAVLSGK_1287.8035	2055		FALSE			2007	2077	2055									1	0	0	0
VVAVIMVGGPTK_1170.6915			FALSE														0	0	0	0
VVAVSDITGAIRNPEGIDINALIK_2478.3926			FALSE														0	0	0	0
VVCDPSYLTNK_1295.63		5661	FALSE						5661		3678	5782			Y		0	1	0	0
VVCEATLSPEVK_1331.6876		3965	FALSE						3965		2339	4163			Y		0	1	0	0
VVDAMGVPIDGK_1216.6242			FALSE														0	0	0	0
VVDEVVNAFGR_1204.6321			FALSE														0	0	0	0
VVDLADIVANNWK_1456.7795		1683	FALSE						2934	891	764	2475			Y		0	1	0	0
VVDLADIVANNWK_1457.7635		1415	FALSE						2171	1392	1415				Y		0	1	0	0
VVDLLAPYR_1045.6041		5170	FALSE						5232	3954	5108	5701			Y		0	1	0	0
VVDLLYDTAIISSGFTPDSPAELGNK_2722.3822			FALSE														0	0	0	0
VVDSLVPLAEMFQYVSTLR_2167.1468			FALSE														0	0	0	0
VVDSPCCLVTGEYGWTANMER_2444.068	6847		FALSE		6150	6648	7046	7077									1	0	0	0
VVDWLASTFK_1165.6252	2297		FALSE		2297	2180		2665									1	0	0	0
VVEEEMER_1020.4666	5667		FALSE		5452	5667	6047										1	0	0	0
VVEGTTQVVSGTK_1304.7056		7325.5	FALSE						11219	6016	8333	6318			Y		0	1	0	0
VVEGTTQVVSGTKYDLK_1823.9749			FALSE														0	0	0	0
VVEVDALAK_943.5459		10004.5	FALSE						10166	9843	8990	11179			Y		0	1	0	1
VVEVNALAK_943.5459		8718	FALSE						1150		8718	12248			Y		0	1	0	0
VVGLEGHVMEQFK_1472.7566		6502	FALSE							6502	5771	7507			Y		0	1	0	0
VVGPNEVEVR_1097.5949		2808.5	FALSE						2512	3744	2827	2790			Y		0	1	0	0
VVHEEFGILEGLMTTVHATTATQK_2612.3389			FALSE														0	0	0	0
VVHER_639.3573			FALSE														0	0	0	0
VVHGR_567.3362		925.5	FALSE						846	945	906	1135			Y		0	1	0	0
VVHQEGDVEIVDR_1494.7547		4369	FALSE						4289	4449	3197	4704			Y		0	1	0	0
VVIDCATTDPDGR_1418.6581			FALSE														0	0	0	0
VVIEDCGELKNPSS_1546.7418			FALSE														0	0	0	0
VVIFGLPGAYTGVCSQQHVPSYK_2507.2752			FALSE														0	0	0	0
VVISAPSK_800.4876	4275		FALSE			4275	3987	5873									1	0	0	0
VVLTKEMTTIVGDGTTQEAVNK_2334.2221			FALSE														0	0	0	0
VVMELFADVTPR_1376.7242			FALSE														0	0	0	0
VVNDGVTIAR_1044.5684			FALSE														0	0	0	0
VVNSYWLNEDSTYK_1718.7908			FALSE														0	0	0	0
VVPGCAETFMDSQPMQGQQQGQPWQGR_3063.3506			FALSE														0	0	0	0
VVPIFAGGLDFSGPVEK_1731.9316		4150	FALSE						4231		3418	4150			Y		0	1	0	0
VVPVETTPAAPVTTETKEEEK_2255.1653			FALSE														0	0	0	0
VVSAMVNNDLR_1217.6307			FALSE														0	0	0	0
VVSEPIEMTQEFR_1564.7676			FALSE														0	0	0	0
VVSEVAVPETEVTAVKEEEVATGK_2500.3029			FALSE														0	0	0	0
VVSSAIIDKYIGESAR_1707.9276		2559	FALSE							2459	2559	2747			Y		0	1	0	0
VVSYSVLLNQGR_1334.7427		1410	FALSE							1410	1149	1718			Y		0	1	0	0
VVTIDSYEDVPENSEASLK_2095.0077	1794		FALSE		1794		1403	2076									1	0	0	0
VVTITDCGQLS_1174.5773			FALSE														0	0	0	0
VVVAESLDDIVFK_1433.7886			FALSE														0	0	0	0
VVVLTAEEVQK_1214.6991		7784	FALSE						8577	6991	6300	9808			Y		0	1	0	0
VVVSDSLDDIVLNSGK_1659.88	1551		FALSE			2003	1551	1294									1	0	0	0
VVVSTSCSLLHTAVDLVNEMK_2302.1782			FALSE														0	0	0	0
VWKDEAFEIWSR_1565.7747		6665	FALSE						10114	3942		6665			Y		0	1	0	0
VWLK_545.3446		828	FALSE						944		801	828			Y		0	1	0	0
VWMDVYALPVPGAGGK_1659.8563		1672	FALSE						2212	1323		1672			Y		0	1	0	0
VWNLSNCK_1020.4932		8218	FALSE						8218	7608		9101			Y		0	1	0	0
VWVVYGFNGCEVDDVHYYDPVQDK_2904.2822			FALSE														0	0	0	0
VYAAVPVKPSDAFPNASK_1860.9854		2612.5	FALSE						2388	2558	2667	2922			Y		0	1	0	0
VYAAVPVKPSDAFPNASK_1861.9694			FALSE														0	0	0	0
VYDEFVEK_1028.4935			FALSE														0	0	0	0
VYDVIFQFIQK_1399.762			FALSE														0	0	0	0
VYDVIFQFVPK_1354.7406			FALSE														0	0	0	0
VYEIDFQFIPNSEEDCVCK_2392.0472		2967	FALSE							2884	2967	4044			Y		0	1	0	0
VYFDISVGNPVGK_1394.7314		2332	FALSE						2378		1680	2332			Y		0	1	0	0
VYGKPTNQGVTQLK_1532.8431		4634	FALSE						4634		3825	5437			Y		0	1	0	0
VYSLIGGFCGSPVNFHAK_1952.9688		6535	FALSE						6304	5785	6766	7162			Y		0	1	0	0
VYVGNLPWDVDNGRLEQLFSEHGK_2773.358			FALSE														0	0	0	0
VYVGNLSWGVDDMALESLFSEQGK_2644.2599			FALSE														0	0	0	0
WAIENLADK_1059.5469			FALSE														0	0	0	0
WDHHAPQLR_1159.5756	4768.5		FALSE		4338	4683	4854	5223									1	0	0	0
WDYIFSYVK_1220.5986		11231.5	FALSE						11556	10907	9589	14514			Y		0	1	0	1
WEAGQVLAR_1029.5476		3560	FALSE						4168	2606		3560			Y		0	1	0	0
WFLLQSTSDIPGNVENVK_2047.0495			FALSE														0	0	0	0
WFLLQSTSDIPGNVENVKK_2175.1444			FALSE														0	0	0	0
WGGGIMGSK_892.4346			FALSE														0	0	0	0
WGVNVQSLSGSPANFQVYTALLKPHER_2998.5534		5685.5	FALSE						6190	4697	5181	6657			Y		0	1	0	0
WICNPVHK_1053.5299	3352		FALSE		3058	3352		3469									1	0	0	0
WKAPMIDNPEFKDDPELYVFPK_2679.3163	9889.5		FALSE		10326	9453	927	11587									1	0	0	0
WLDGK_618.3246			FALSE														0	0	0	0
WLTHAR_783.426		1069	FALSE						1514	1048	801	1090			Y		0	1	0	0
WLVLIGIAPGSPER_1507.8631		2186	FALSE						2928	1915		2186			Y		0	1	0	0
WLVLIGIAPGSPERPQLVK_2073.2219		2645	FALSE						3533		2454	2645			Y		0	1	0	0
WLYGDN_767.3359		2807	FALSE						3061	1960		2807			Y		0	1	0	0
WMQDSLITWESK_1539.7148			FALSE														0	0	0	0
WNPSKEIEYPGQVLR_1815.9388			FALSE														0	0	0	0
WNVIMACR_1032.4754			FALSE														0	0	0	0
WNVIMACR_1065.4969		10631	FALSE						10495	10798	7820	10767			Y		0	1	0	1
WNYDGSSTGQAPGEDSEVILYPQAIFK_2972.3949	1582		FALSE		1606	1287	1558	1818									1	0	0	0
WNYDGSSTGQAPGQDSEVILYPQAIFKDPFRR_3642.7612			FALSE														0	0	0	0
WPLYLSTK_1007.556	2482		FALSE		2945	2319	2482										1	0	0	0
WSGFDAQVIAQALK_1533.806		960	FALSE						1158	960	844				Y		0	1	0	0
WTSSNQVLMEVACTR_1781.8309			FALSE														0	0	0	0
WTVQQAAELSVPAPTIESSLDAR_2469.262			FALSE														0	0	0	0
WVDKIYELMDAVDDYIPIPQR_2579.285			FALSE														0	0	0	0
WVEFK_708.3715			FALSE														0	0	0	0
WVGSDPTLPAFLLNSHTDVVPFEDSK_2871.42			FALSE														0	0	0	0
WVILGHSER_1096.5898			FALSE														0	0	0	0
WVVLPGWDPVVAVR_1592.8948			FALSE														0	0	0	0
WYDNLCRPVTDLLPLIAR_2198.1427		2353	FALSE						2401	2232	2353				Y		0	1	0	0
WYEIASFPSR_1255.6106			FALSE														0	0	0	0
WYESVASQLAK_1281.6474	2842.5		FALSE		3149	2611	2411	3074									1	0	0	0
WYNHIDALLR_1283.6531	1862		FALSE		1862	2018	1670										1	0	0	0
WYNHIDALLR_1300.6797	7442.5		FALSE		8451	7516	6435	7369									1	0	0	0
YAAISQDSGLVPIVEPEILLDGEHDIDRTYDVAEK_3870.9284		3717	FALSE						3951	2957	3483	4094			Y		0	1	0	0
YADIPATAGHFR_1318.6539		2548	FALSE						3578		1611	2548			Y		0	1	0	0
YAGMLQYDGELK_1387.6562		3838.5	FALSE						4539	3138	3089	5026			Y		0	1	0	0
YAGTEVEFNDVK_1372.6267			FALSE														0	0	0	0
YALKPDAETLDIVNTAAR_1961.0338			FALSE														0	0	0	0
YALQTLEPAWITSR_1648.8693		1905	FALSE						897	1905		2830			Y		0	1	0	0
YASPHPILASHNHILSAPETR_2311.1942		10035	FALSE							10035	8603	11813			Y		0	1	0	1
YASQITAKPR_1134.6266	12637		FALSE			12637	12551	13529									1	0	1	0
YAVNSVSFKPADTPLK_1736.9218		6930.5	FALSE						7758	6056	6404	7457			Y		0	1	0	0
YCDGSSFTGDIEAVDPTHK_2098.9023		5112	FALSE						5669	3991		5112			Y		0	1	0	0
YCLLGR_781.4026		7170	FALSE						7170	8977	7048				Y		0	1	0	0
YCPHALINMISNPVNSTVPIAAEIFK_2900.4685			FALSE														0	0	0	0
YDAQISVFGAK_1198.6103			FALSE														0	0	0	0
YDDNAAVVIDQEGNPK_1747.8133		3751	FALSE						4155		2640	3751			Y		0	1	0	0
YDEIIK_780.4138		17608	FALSE							17608	11920	19482			Y		0	1	0	1
YDEIIKEVSSYLKK_1714.9262			FALSE														0	0	0	0
YDGR_510.2307			FALSE														0	0	0	0
YDPSTGIYGMDFYVVLERPGYR_2598.2333		3688.5	FALSE						4190	3125	3405	3972			Y		0	1	0	0
YDVGMK_712.3334		1127	FALSE						878	1127		1164			Y		0	1	0	0
YDYENVDAGK_1173.5059		4868	FALSE						3710	4922		4868			Y		0	1	0	0
YEENLELSMAK_1326.6246			FALSE														0	0	0	0
YEEYHEAVHK_1304.5906		1032.5	FALSE						1044	1021	984	1577			Y		0	1	0	0
YEGDEVNMTLAK_1369.6304		11531	FALSE						12080	10982	9209	12408			Y		0	1	0	1
YELLLQQR_1062.5942		2195.5	FALSE						2032	2281	2110	3350			Y		0	1	0	0
YFCEFCGK_1110.4384			FALSE														0	0	0	0
YFDFASPWEQR_1445.6484			FALSE														0	0	0	0
YFDLGLPHR_1117.5789			FALSE														0	0	0	0
YFEVELK_927.4822			FALSE														0	0	0	0
YFNIAENEGEEED_1558.618		3842	FALSE						3842		3027	4149			Y		0	1	0	0
YFNVMILGPTQSPYEGGVFK_2247.1155			FALSE														0	0	0	0
YFPAPSPAR_1005.5152		4363	FALSE							4363	3676	5174			Y		0	1	0	0
YFRPAEVDNLQGDASK_1809.8766			FALSE														0	0	0	0
YFYDITDLGNFK_1495.7104			FALSE														0	0	0	0
YGGVGAAIEYAVLHLK_1660.9057		17080	FALSE						21566	12389	16773	17387			Y		0	1	0	1
YGILDDSFALTMAR_1572.7727		2950	FALSE						3260	2335	2713	3187			Y		0	1	0	0
YGKPTNQGVTQLK_1433.7747			FALSE														0	0	0	0
YGLAAGILSQDIDLINTVSR_2119.1394		5997	FALSE						5997		5852	7120			Y		0	1	0	0
YGNIEYMR_1045.4771		2945.5	FALSE						3166	2725	2504	4121			Y		0	1	0	0
YGQDATNVGDEGGFAPNIQENKEGLELLK_3106.4964			FALSE														0	0	0	0
YGTEGSK_741.3414		972	FALSE						972		897	1245			Y		0	1	0	0
YGVSGYPTIQWFPK_1642.8264	6801		FALSE		6801	5511		8017									1	0	0	0
YGVSLLFTNVR_1268.6997			FALSE														0	0	0	0
YHTVFDFGNEQVGFAEAA_2001.8977			FALSE														0	0	0	0
YIDCTGMTFR_1263.5497			FALSE														0	0	0	0
YIGLVATGITADAR_1420.7795			FALSE														0	0	0	0
YIPSNTFSHYDQVLDTTAMLGAVPSR_2883.3982		5373	FALSE						5820	4926	4024	7560			Y		0	1	0	0
YKDGVLMASDMGGSYGSTLR_2107.9787		4076	FALSE						4654	3645	3363	4507			Y		0	1	0	0
YKELQDIIAILGLDELSEEDR_2462.2661		4059	FALSE							1080	4059	5476			Y		0	1	0	0
YKELQDIIAILGLDELSEEDRLTVAR_3002.6045			FALSE														0	0	0	0
YLAGDFVSLADLAHLPFTDYLVGPIGK_2892.5182		24037	FALSE						26380	24841	19239	23233			Y		0	1	0	1
YLDELTLNDNMWDDGNSLGPK_2410.0867			FALSE														0	0	0	0
YLDSLAGLWCTALGGNEPR_2093.0121		2136	FALSE						3562	2112	2136				Y		0	1	0	0
YLEAGTLPTAK_1163.6307		2929.5	FALSE						3362	2497	2344	3585			Y		0	1	0	0
YLIR_564.3504		965	FALSE						861	1069	844	1079			Y		0	1	0	0
YLLR_564.3504		994.5	FALSE						907	1115	839	1082			Y		0	1	0	0
YLSSVLFDELR_1341.7049			FALSE														0	0	0	0
YLTASAMFR_1041.5186		1142	FALSE						1212	991		1142			Y		0	1	0	0
YLTGEIISVGSEVGQQVGPGK_2118.1077			FALSE														0	0	0	0
YLTGEIISVGSEVGQQVGPGKR_2274.2088			FALSE														0	0	0	0
YLVLPSLISGR_1217.7252		4530	FALSE						4661	4399	4109	5037			Y		0	1	0	0
YLVSPPEIDR_1188.6259		1455	FALSE						4562	1444	1455				Y		0	1	0	0
YMALMDLQER_1269.5966		2137	FALSE							1866	2137	2235			Y		0	1	0	0
YMALTELQER_1253.6194		2230	FALSE						2318	1761		2230			Y		0	1	0	0
YMVVQGEAGAVIR_1392.7304			FALSE														0	0	0	0
YNATWYTAVPTIHQIILDR_2275.187		4463.5	FALSE						5453	3838	4093	4834			Y		0	1	0	0
YNDENMVSFVTLNK_1673.7839		6462	FALSE						7175	4850		6462			Y		0	1	0	0
YNIDEPEAVK_1177.5735			FALSE														0	0	0	0
YNITLLPGDGIGPEVISVAK_2056.1325		2682	FALSE						2682		2672	3671			Y		0	1	0	0
YNQLLR_789.4254		815	FALSE							850	754	815			Y		0	1	0	0
YPDAQVISLGIGDTTEPIPEVITSAMAK_2916.4911		1261	FALSE						1344	1388	1178	1157			Y		0	1	0	0
YPDPLIKPNDTIK_1513.8261			FALSE														0	0	0	0
YPEEASELK_1065.5099			FALSE														0	0	0	0
YPIEHGIVSNWDDMEK_1932.8796	8404		FALSE		9365	8087		8404									1	0	0	0
YPIYVGGNR_1038.5367		4623	FALSE						4623	3572		5014			Y		0	1	0	0
YPSK_494.2609	2739		FALSE		2418	3085	2405	3060									1	0	0	0
YQAFAQTLQQSR_1440.723			FALSE														0	0	0	0
YQEYITDSER_1303.5801			FALSE														0	0	0	0
YQTLLAATGSSVIR_1479.8166		2457.5	FALSE						2550	2170	2365	3090			Y		0	1	0	0
YRPGMPILSVVVPEIK_1798.0295			FALSE														0	0	0	0
YRPSSAYNAPFYTTNGGAPVSNNISSLTIGER_3406.6186		8981	FALSE							8981	3378	10236			Y		0	1	0	0
YRPTMPVISVVIPR_1627.9352			FALSE														0	0	0	0
YRPTMPVLSVVIPR_1627.9352		1905	FALSE							1594	1905	2034			Y		0	1	0	0
YSGLTPQCAIVVATVR_1734.9208		3156	FALSE						3156	2714	3384				Y		0	1	0	0
YSTALESFYEKFDPDFINIR_2455.1816		4483	FALSE							4483	4092	5288			Y		0	1	0	0
YTDPTAHAEVTAIR_1544.7703		8136	FALSE						8463	7809	6018	10387			Y		0	1	0	0
YTFMYQEPMPVEQLVQSLCDTK_2707.2453		6054	FALSE						6968	5140	4755	7248			Y		0	1	0	0
YTGGMVPDVNQIIVK_1633.8618			FALSE														0	0	0	0
YTIDLPATEGSTLSWELR_2052.0284			FALSE														0	0	0	0
YTIHLPTDISEIRPGQDVTVTTDNGKSFTCTVR_3722.833		3226.5	FALSE						2408	3106	3800	3347			Y		0	1	0	0
YTISEADGHKEWVSCVR_2036.9495		8946	FALSE						11970	7815	7585	10077			Y		0	1	0	0
YTNSNVDIHTFNQSK_1767.8297		11815.5	FALSE						12588	11043	9376	14491			Y		0	1	0	1
YTNSNVDIHTFNQSK_1768.8137		9573	FALSE						10380		5637	9573			Y		0	1	0	0
YTPQWHWLSEELTR_1845.8919			FALSE														0	0	0	0
YTQSGGVRPFGLSTLIVGFDPYTR_2631.3566		3115.5	FALSE						3221	2304	3017	3214			Y		0	1	0	0
YTSIKPLGDR_1149.6262			FALSE														0	0	0	0
YTTPLQGLAGTVSTTYLPGCSNVACAVADVAGATK_3514.7193		5403.5	FALSE						6325	5173	4999	5634			Y		0	1	0	0
YTTVQFTGEVLK_1385.7311		5038	FALSE						5038		4489	5400			Y		0	1	0	0
YVER_566.2933		1232	FALSE						1339	3336	769	1125			Y		0	1	0	0
YVGEPMTHLESIASSAVR_1946.964			FALSE														0	0	0	0
YVGNSDLQLER_1293.6434		4004.5	FALSE						3339	3983	4026	5669			Y		0	1	0	0
YVIEQGGLYLPTFFTSPK_2042.0633			FALSE														0	0	0	0
YVISGWAPK_1020.5513			FALSE														0	0	0	0
YVSELWR_952.4887		7221	FALSE						8409	5543		7221			Y		0	1	0	0
YWDHNHPQLR_1365.6447			FALSE														0	0	0	0
YWDWELANETKPLWMR_2138.0164			FALSE														0	0	0	0
YWVVSLPVK_1090.6295			FALSE														0	0	0	0
YYGGNEYIDMAETLCQK_2054.8834		3105	FALSE							3105	3037	3779			Y		0	1	0	0
YYGMTEAGK_1019.4503		4007	FALSE						4007	4216	3228				Y		0	1	0	0
YYKDFLSQGVRPSALK_1872.0014			FALSE														0	0	0	0
																	300	1461	29	116

### Sheet: Comparison_P0
peptide.Marker	DMSO_P0	DAPIA_P0	P0_DMSO_vs_DAPIA	T-test	DMSO_P0_0	DMSO_P0_1	DMSO_P0_2	DMSO_P0_3	DAPIA_P0_0	DAPIA_P0_1	DAPIA_P0_2	DAPIA_P0_3	significant,	258	of	5975	only DMSO	only DAPIA
GRVLPADPFVINHPDEHLVSVEGWYSPEGIIQGIK_3869.0021	6560	1690	TRUE	0.00012545	6907	5683	6560		1604	1776	1465	2581	Sign.				0	0	0	0
GVSLLLPTDVVIADK_1539.8992	8248.5	16539	TRUE	0.000743394	8308	6949	8189	13309	17080	16749	16329	11212	Sign.		Y		0	0	0	0
AGDSTPEELANATQVQGDYLPIVR_2544.2576	3666.5	6723	TRUE	0.00176751	2638	1948	4695	5610	6644	7487	6802	6449	Sign.		Y		0	0	0	0
SDLDIVSNASCTTNCLAPLAK_2251.0581	7857	11190	TRUE	0.00255603	3577	7966	8035	7748	11842	12446	9884	10538	Sign.		Y		0	0	0	0
FLDILQDLHGEDLR_1683.8701	9145	14503	TRUE	0.00263779	8304	9680	8610	11999	14831	14175	15600	9838	Sign.		Y		0	0	0	0
LEDYHLIEK_1159.5994	1963	2651	TRUE	0.00267618	1653	1963	2146		2431	2657	2645	2959	Sign.		Y		0	0	0	0
LSSAPAKPVAA_1011.5833	5599.5	8658.5	TRUE	0.00294989	5559	5010	5640	6486	8285	9032			Sign.		Y		0	0	0	0
VVVDGNVITSR_1158.6477	9780	13146	TRUE	0.00305149	6736	9780	10156		12422		15151	13146	Sign.		Y		0	0	0	0
LQLVEAEK_929.5302	6320	8462.5	TRUE	0.00351291	6516	6320	5839		8237	7657	9231	8688	Sign.		Y		0	0	0	0
SPEVIAEHTVR_1237.6535	4134	6335	TRUE	0.00364929	4134	4014	4970		7000	6001	6335		Sign.		Y		0	0	0	0
EISMPNGLLPLKDIEEVGYDR_2389.1955	28052.5	41656	TRUE	0.00483138	28141	27964	30398	15079	44709	40654	42658	38462	Sign.		Y		0	0	0	0
KPEEVGAGDQGHMFGYATDETPELMPLTHVLATK_3669.7564	9448.5	14183	TRUE	0.00485228	11431	8442	9768	9129	14317	14183		12900	Sign.		Y		0	0	0	0
VPIICTGNDFSTLYAPLIR_2150.1315	14158.5	20442	TRUE	0.00508415	12946	15371	12732	21675	21413	20470	19965	20414	Sign.		Y		0	0	0	0
AAVAAAENGLAPTHPVR_1645.8656	4833	7560	TRUE	0.00583635	4833	6181	4586		6608	8512	8611	6217	Sign.		Y		0	0	0	0
VSGVSLLALFK_1133.6929	10588	16762	TRUE	0.00658329	11249	9927	8731	16054	16310	16013	17214	17514	Sign.		Y		0	0	0	0
NNAIVCNIGHFDNEIDMLGLETYPGVK_3033.4445	13975	23365.5	TRUE	0.00672641	14087	7059	13863	24555	22944	23795	23787	19699	Sign.		Y		0	0	0	0
TLTSVHEAMLEDVAYPAEIVGK_2373.2006	2170	3720	TRUE	0.00731182	1868		2170	2736	3856	3734	3378	3706	Sign.		Y		0	0	0	0
IGFSMISDAEK_1197.582	7133.5	10384	TRUE	0.00774146	7227	6833	7040	11120	10189	10765	9054	10579	Sign.		Y		0	0	0	0
FLDGIYVSEK_1170.6041	14325	19685.5	TRUE	0.00788448	13544	15106	12890	19339	21608	18267	16226	21104	Sign.		Y		0	0	0	0
VVLIGDSGVGK_1043.6095	4856	8321	TRUE	0.00801658	4856		4507	7868	8843	8357	8285	6846	Sign.		Y		0	0	0	0
VAILGAAGGIGQPLAMLMK_1811.0282	14871	20986.5	TRUE	0.00808425	14449	15293	16471	13238	24942	18825	23128	18845	Sign.		Y		0	0	0	0
FRCPEVLFQPSFVGMEAAGIHETTYNSIMK_3459.6535	3987.5	3075.5	TRUE	0.00855116	3616	4359	5098	3310	3077	2842	3074	3573	Sign.				0	0	0	0
GVEPVESAILSGGKPGPHK_1859.0021	857	1080	TRUE	0.00872744	764	857	879			1080	1044	1192	Sign.		Y		0	0	0	0
VILFGVPGAFTPTCSMK_1824.9387	7722.5	13137.5	TRUE	0.00874249	10071	6707	7269	8176	14571	12095	11084	14180	Sign.		Y		0	0	0	0
IIIDTYGGWGAHGGGAFSGKDPTK_2405.1884	6784	3177.5	TRUE	0.00959431		6784	8110	6610	1898	1630	5686	4457	Sign.				0	0	0	0
ANTFVAEVMSLDPR_1549.7679	2910	4398.5	TRUE	0.00983388	3231	2536	2589	3628	5068	4590	4207	3780	Sign.		Y		0	0	0	0
VLDEEFGIVK_1148.6198	7287	9117	TRUE	0.0103197	5784	6876	7698	9083	10202	8787	9075	9159	Sign.		Y		0	0	0	0
IALIGLGQSVSSPVAFHSLGEAVATVSK_2738.5087	10894	15577.5	TRUE	0.0104773	8567	11947	9841	14796	14677	17323	16478	13006	Sign.		Y		0	0	0	0
LLLDDLKK_957.5979	14146	25069	TRUE	0.0105344	19666	9491	14146		25971	25069		17170	Sign.		Y		0	0	0	0
RGNNILVMCDAYTPAGEPIPTNKR_2687.3393	4842	2513	TRUE	0.0117145		2244	4848	4842	2123	2569	2513		Sign.				0	0	0	0
LAEQAERYEEMVEFMEK_2131.9675	12238.5	14043	TRUE	0.0118979	12712	12015	12462	8225	14023	14703	13557	14063	Sign.		Y		0	0	0	0
LFKPFDEQFVDSK_1599.8053	14478	21431.5	TRUE	0.0124143	15903	11593	13053	22331	24252	25418	16109	18611	Sign.		Y		0	0	0	0
FQGSVAAAVVR_1104.616	18514.5	27300.5	TRUE	0.0125841	17371	15752	19658	28868	31195	24448	25279	29322	Sign.		Y		0	0	0	0
TLTSVHEAMLEDVAFPAEIVGK_2357.2057	6662.5	11002	TRUE	0.0128405	6414	6429	6896	11079	11232	10772	12209	8070	Sign.		Y		0	0	0	0
VTSVNSYTLPILEYVR_1854.0007	30286.5	39392	TRUE	0.0129491	27111	28170	34057	32403	39657	39127	36116	43497	Sign.		Y		0	0	0	0
SEWLTHAR_999.5007	28925	38738	TRUE	0.0137541	34437	28925	25942		41144	38217	29766	39259	Sign.		Y		0	0	0	0
IGLGDPAVNK_983.552	19681	25768.5	TRUE	0.0139328	21744	15848	17618	26448	26579	25245	25822	25715	Sign.		Y		0	0	0	0
LHFFMVGFAPLTSR_1622.8512	6805	9655	TRUE	0.0149477	6490	6356	7120	9502	9898	10350	9412	7477	Sign.		Y		0	0	0	0
GLPVLGVFR_957.588	5912	8981	TRUE	0.0153606		5912	5637	9510	9366	8952	9010	7984	Sign.		Y		0	0	0	0
IQGVQSIVAK_1042.6255	5927	10134.5	TRUE	0.0154906	6200	5654	4804	12049	9800	11202	10117	10152	Sign.		Y		0	0	0	0
VAVICGYGDVGK_1237.6246	56755	81810.5	TRUE	0.0155211	59201	46091	54309	94943	98519	82059	81562	76009	Sign.		Y		0	0	0	0
FDGALNVDVTEFQTNLVPYPR_2395.1929	9519.5	12853.5	TRUE	0.0156194	9010	8481	10029	13459	14618	12460	13247	11470	Sign.		Y		0	0	0	0
ESQEALSPLVDLALK_1612.8792	3588.5	5222.5	TRUE	0.0158568	3648	3326	3529	4952	5801	5351	4833	5094	Sign.		Y		0	0	0	0
LGDDEFGHMLAGILR_1643.821	16285.5	26829	TRUE	0.0159226	17375	15180	15196	32429	26510	27148	30008	25330	Sign.		Y		0	0	0	0
TVQGLIEELQK_1257.7049	10286.5	16384.5	TRUE	0.0159365	9750	7701	10823	18779	17402	16930	15839	13385	Sign.		Y		0	0	0	0
IEICMLPVGDGITICR_1846.9224	9082.5	13752	TRUE	0.0159947	8759	9406	3427	14528	12953	14551	15127	10104	Sign.		Y		0	0	0	0
DAYCLLNFGDSITTDHISPAGNIQK_2750.3091	36864.5	51056	TRUE	0.0161114	40697	33032	30913	53374	57435	53346	48766	46193	Sign.		Y		0	0	0	0
FALLLDDLK_1047.6085	12349	20088	TRUE	0.0167107	12662	9335	12036	21717	21881	23319	13785	18295	Sign.		Y		0	0	0	0
YIFTIDDDCFVAKDPSGK_2090.974	9227.5	16007	TRUE	0.016754	8901	7883	9554	18177	16461	16290	15724	12285	Sign.		Y		0	0	0	0
MVPFAGWSMPIQYK_1654.812	3412	4953.5	TRUE	0.0169721	3471	3027	3414	3410	5243	6747	4664	4147	Sign.		Y		0	0	0	0
SKGLMPFFDSAYQGFASGSLDTDAKPIR_3006.4666	6365	2962	TRUE	0.0170748	6365	6234	6926			2962	2518	4155	Sign.				0	0	0	0
GFHIDGCQASVEAK_1518.7006	5661.5	9090	TRUE	0.0174609	5185	5468	5855	9156	9491	10438	8689	6518	Sign.		Y		0	0	0	0
GLDGHVMEHLK_1235.6201	18889.5	25430.5	TRUE	0.0175983	20827	15302	16952	23528	26207	24863	25998	18753	Sign.		Y		0	0	0	0
DLVVEETEKPIEETEEAQVETPEVVEIK_3211.5992	3136	1991.5	TRUE	0.0181971	2795	3079	3358	3193	1917	1664	2066	2593	Sign.				0	0	0	0
KKDEPAEESDGDLGFGLFD_2068.9346	5763.5	7292.5	TRUE	0.0183037	5473	6055	6054	857	6522	8964	5476	8063	Sign.		Y		0	0	0	0
LPLFGCTDSAQVLK_1548.8091	115235	168074	TRUE	0.0184086	117288	109055	113182	204050	202653	177196	158953	155932	Sign.		Y		0	0	0	0
TNIQEYWR_1109.5374	33700	52272.5	TRUE	0.0184336	33008	34392	29794	62819	59123	55907	46925	48638	Sign.		Y		0	0	0	0
GDLKEVSEEVAK_1303.674	10974	12364	TRUE	0.0189886	10974		7669	11915	12306	10647	12422	12703	Sign.		Y		0	0	0	0
LLANMLYSYR_1243.6504	4633	7678	TRUE	0.0191082	4495	4358	4771	8861	7740	7616	8363	7194	Sign.		Y		0	0	0	0
AFVVVGDGNGHVGLGVK_1625.8646	11059	14288	TRUE	0.0191522	11151	10967	10619	15385	15680	18757	12896	12619	Sign.		Y		0	0	0	0
GTVEIITPVELIK_1411.8407	22931.5	35774.5	TRUE	0.0194156	26053	18799	19810	43996	38073	34543	36492	35057	Sign.		Y		0	0	0	0
HYVTTDPNPTASISILGTVVGVKPSPVVAAFSSR_3467.8533	6139	7492	TRUE	0.0198498		5414	6139	7477	6809	7492		9121	Sign.		Y		0	0	0	0
AVAGAGVLSGYDK_1207.6317	28254	39787.5	TRUE	0.020578	28751	23458	27757	46721	41618	39832	37672	39743	Sign.		Y		0	0	0	0
EGSTNPTFLYFAHGLK_1781.8857	32047.5	43288.5	TRUE	0.0207071	29939	24383	34156	49871	50306	44676	41901	37586	Sign.		Y		0	0	0	0
IHYETTGPEIWK_1473.7373	9737	13597.5	TRUE	0.0207864	12600	9693	9212	9781	14675	14285	11887	12910	Sign.		Y		0	0	0	0
VLATLYEK_936.5401	9328.5	15768	TRUE	0.0214079	8472	8992	9665	17874	14431	17105	18605	12779	Sign.		Y		0	0	0	0
QIHEIKDFLLTAR_1583.8904	8547.5	11445	TRUE	0.0220599	13265	6208	7325	9770	20842	10625	11445		Sign.		Y		0	0	0	0
IAIQAGAAGIIVSNHGAR_1718.966	8449	11469	TRUE	0.0222509	8991	7342	7907	12182	12136	12456	10215	10802	Sign.		Y		0	0	0	0
TAVADIPYGGAK_1162.6103	5546.5	8224	TRUE	0.0223614	5606	5409	5487	8619	8224	8110		8278	Sign.		Y		0	0	0	0
FTHVLYNLSPAELYEQAIK_2236.1648	20787.5	32346	TRUE	0.0227976	18933	16169	22642	39721	35774	35754	27924	28938	Sign.		Y		0	0	0	0
RGNLPGAENLVVQR_1522.8448	3070	3764	TRUE	0.0229023	3485	2788	2672	3352	4336	3787	3741	3588	Sign.		Y		0	0	0	0
YLTASAMFR_1059.5292	19016	25408	TRUE	0.0231351	20408	14342	17624	29815	24532	26284	22599	28984	Sign.		Y		0	0	0	0
IVLPVPAFNVINGGSHAGNK_2005.0865	46422.5	60192	TRUE	0.0232596	49393	37536	43452	68147	74607	62900	57484	53917	Sign.		Y		0	0	0	0
AFADELGIPFLETSAK_1708.8792	5338	7553.5	TRUE	0.0235406	5656	5020	4416	8543	8359	6974	7588	7519	Sign.		Y		0	0	0	0
LAYGGAQEYFGITPDLTTLGK_2215.1281	6336.5	9998	TRUE	0.0236685	5501	5983	6690	11435	10544	9605	10391	7817	Sign.		Y		0	0	0	0
AGCYASNVVIQR_1337.6631	26234	35543.5	TRUE	0.0238595	27230	19694	25238	42026	37625	32699	33462	40046	Sign.		Y		0	0	0	0
RGMLAYVER_1094.5775	13914	18594.5	TRUE	0.0240611	13914	9794		20064	21716	17691	19249	17940	Sign.		Y		0	0	0	0
ATIANMSPEYGATMGFFPVDHVTLQYLK_3101.5111	18612	32180	TRUE	0.0241834	17708	14830	19516	38154	35038	35018	29342	22611	Sign.		Y		0	0	0	0
SSGFGLIYDTVESAK_1573.7744	13879.5	19068.5	TRUE	0.0243492	14116	13643	11354	22190	19920	18930	16580	19207	Sign.		Y		0	0	0	0
STIQCLTRPELYFVDVLR_2210.1638	27533.5	38643.5	TRUE	0.0252525	27902	27011	27165	48802	46315	39231	38056	37653	Sign.		Y		0	0	0	0
LRDLSDIIITPSPVMFQEDHDVWNVQLFR_3483.7729	4289	3359.5	TRUE	0.0254286	4900	4412	4166	3662	2602	3157	3795	3562	Sign.				0	0	0	0
ALSDHHVLLEGTLLKPNMVTPGSESAK_2844.4924	9731	13411	TRUE	0.0256495	9001	8245	10461	14317	15675	13382	11383	13440	Sign.		Y		0	0	0	0
LNRLPSACVGDMVMATVK_1961.997	6415	5337.5	TRUE	0.0257236	6083	6302	7500	6528	5181	4752	5494	6067	Sign.				0	0	0	0
ADQLTDDQISEFK_1551.7173	13444	19442	TRUE	0.0261279	13837	13051	11865	22166	20500	19677	15817	19207	Sign.		Y		0	0	0	0
TIFHLNPSGR_1141.6113	18318	26831.5	TRUE	0.0261518	17184	18458	18178	30522	28576	28646	25087	22269	Sign.		Y		0	0	0	0
GCALQCAILSPTFK_1565.7815	7622.5	11407	TRUE	0.0261765	7547	7319	7698	13291	12247	10567	9704	12621	Sign.		Y		0	0	0	0
LVDAFSELMGR_1237.6245	6315.5	10726.5	TRUE	0.0263886	5860	4620	6771	13007	10966	13057	10487	9057	Sign.		Y		0	0	0	0
PHLADAIHAVVTK_1371.7743	5288	5849.5	TRUE	0.0266198	4566	5391		5288	5635	6051	5731	5968	Sign.		Y		0	0	0	0
GANLWDDGSTHDAVTK_1686.7718	46519.5	58023	TRUE	0.0267748	51266	39655	41773	66443	77767	55153	60893	54061	Sign.		Y		0	0	0	0
HETLLHQVPNTGMWECVDFYPVSK_2887.3542	5757	7653.5	TRUE	0.027065	6498	5757	5485		9281	8533	6774	5544	Sign.		Y		0	0	0	0
FIDTASIFGHGR_1320.6695	14411	22058.5	TRUE	0.0272955	14501	14321	13176	25121	26883	28513	17234	15781	Sign.		Y		0	0	0	0
TVPAAVPAIVFLSGGQSEEEATR_2329.2034	39406	49892	TRUE	0.027325	25773	40547	38265	54900	41009	47992	52942	51792	Sign.		Y		0	0	0	0
VTNWSNVVIAYEPVWAIGTGK_2304.2023	51007	64164.5	TRUE	0.027389	50543	49586	51471	64063	77533	53587	58436	69893	Sign.		Y		0	0	0	0
LDQVQLLLK_1069.6616	7229.5	10288.5	TRUE	0.0274921	7618	6696	6841	12494	10460	13699	10117	8488	Sign.		Y		0	0	0	0
ISGDVYIPR_1019.552	15334	21263.5	TRUE	0.0275535	15818	9454	14850	21901	20835	21692	18252	22164	Sign.		Y		0	0	0	0
KSQYLDDIAILTGATVIR_1977.1015	17047	21224.5	TRUE	0.0278149	17648	16446	15507	21892	23031	19418	17405	24017	Sign.		Y		0	0	0	0
LAWHSAGTFDCQSR_1635.7333	19952.5	26081	TRUE	0.0278976	21450	18455	17546	31527	26641	25521	25362	29948	Sign.		Y		0	0	0	0
INPLVPVDLVIDHSVQVDVAR_2298.2816	35835	57498.5	TRUE	0.0279131	39221	21607	32449	65165	67458	60165	54832	43367	Sign.		Y		0	0	0	0
LSEWLTHAR_1112.5847	29421	39669.5	TRUE	0.028102	30866	27976	24804	45506	41272	38067	35881	42456	Sign.		Y		0	0	0	0
IVMGLFGEVVPK_1288.7334	25197	35903.5	TRUE	0.028185	25179	25215	25038	40202	38083	37850	27730	33957	Sign.		Y		0	0	0	0
DLVNHPNFDAIIAAGTR_1823.9399	6217.5	7560	TRUE	0.0282756	6587	5848	5630	8947	7467	9210	7298	7653	Sign.		Y		0	0	0	0
FLDMFGDVVMGIPHAK_1776.8812	7715	9724.5	TRUE	0.0284679	7887	7203	7543	9968	10360	9576	9873	8918	Sign.		Y		0	0	0	0
EAFDFRPGMMAINLDLK_1967.9718	7800	11110	TRUE	0.02852	8814	6520	6786	10780	12899	13906	9321	6545	Sign.		Y		0	0	0	0
STTTGHLIYK_1120.5997	27463.5	43745	TRUE	0.028916	37463	27759	27168	20952	44182	43308	51196	15711	Sign.		Y		0	0	0	0
RFHEDTGITFASLYPGCIATTGLFR_2830.3981	8611	5590.5	TRUE	0.0291102	13011	9653	7569	5951	8287	6200	4981	4429	Sign.				0	0	0	0
TDAVAATLIQSNIDAR_1658.8708	16340.5	23536.5	TRUE	0.0291575	17086	11394	15595	24406	23405	23798	17630	23668	Sign.		Y		0	0	0	0
LGDVISVHQCPDVK_1566.7945	20306	29558.5	TRUE	0.0293739	24064	19670	20306		30136	29886	23270	29231	Sign.		Y		0	0	0	0
LTMTFEGK_926.4652	8644	15024.5	TRUE	0.0294238	8644		8528	15869	15852	17389	14197	11148	Sign.		Y		0	0	0	0
GQLVVIPQGFAYVVQSHGNK_2141.1502	27984	50622	TRUE	0.0295177	28033	27527	27935	59988	55268	51372	49872	32997	Sign.		Y		0	0	0	0
SKIETELSDICDGILK_1820.931	11290	15445	TRUE	0.0295475	11874	8993	10706	15755	18355	18088	12802	12207	Sign.		Y		0	0	0	0
GGIGVIQIDEAALR_1411.7904	69925	97734	TRUE	0.0296819	72249	57439	67601	115531	105697	98393	97075	87437	Sign.		Y		0	0	0	0
FEETLYGTSR_1202.5688	3449.5	5708.5	TRUE	0.0297725	3471	3284	3428	7337	5946	5410	5832	5585	Sign.		Y		0	0	0	0
TEFGPSQPFK_1137.5575	42415.5	66448.5	TRUE	0.0300626	45752	39079	36058	76944	66266	67580	66631	48738	Sign.		Y		0	0	0	0
SVEMHHESLLEALPGDNVGFNVK_2522.2344	5313	8125	TRUE	0.0303754	7173	3541	2778	7085	8171	5585		8125	Sign.		Y		0	0	0	0
AMQLLESGLK_1089.5973	19343	30931	TRUE	0.0305343	19101	19296	19390	39005	36224	32008	29854	27661	Sign.		Y		0	0	0	0
MIFDAIEQVK_1193.6235	14262	21667.5	TRUE	0.0305886	12530	13392	15132	26629	23885	21289	17768	22046	Sign.		Y		0	0	0	0
YYCTVIDAPGHR_1451.6736	38932	70420.5	TRUE	0.0309094	41320	36544	35064	83466	71734	71998	69107	46167	Sign.		Y		0	0	0	0
LLDDLKK_844.5138	3892	6783	TRUE	0.0309653	4051	3220	3892		6783	8742		5415	Sign.		Y		0	0	0	0
VHGWETDDVEQIAIK_1739.8599	18528	20829	TRUE	0.031194	19386	14517	17670	20445	20980	20678	16932	24676	Sign.		Y		0	0	0	0
VVDIVDTFR_1063.5782	34054	48683.5	TRUE	0.0312311	34815	33293	32478	50499	49172	52742	35049	48195	Sign.		Y		0	0	0	0
MGINPIMMSAGELESGNAGEPAK_2304.0669	6008.5	7766.5	TRUE	0.031265	6140	5621	5877	8183	8106	9558	6304	7427	Sign.		Y		0	0	0	0
VVADEFVPWPSK_1373.71	13460.5	20436.5	TRUE	0.0313018	13867	10056	13054	25386	21749	20273	16603	20600	Sign.		Y		0	0	0	0
VETVTLGPSVR_1157.6525	19519	27348.5	TRUE	0.031366	21463	17575	17497	31866	26534	28282	28163	26158	Sign.		Y		0	0	0	0
WYESVASQLAK_1281.6474	7838	9817	TRUE	0.0314203	8528	7148	5981	10777	10562	10572	8298	9072	Sign.		Y		0	0	0	0
GQGSIQQLLAAEVEAQHIVNAAR_2403.2739	14671	19033	TRUE	0.0317131	13044	13764	15578	21511	20357	17709	17709	20598	Sign.		Y		0	0	0	0
DDLKK_618.3457	1235	2074	TRUE	0.0317489	1235	1074	1358		2074	3094		2007	Sign.		Y		0	0	0	0
VIGVTSEGETAK_1190.6263	4697	6578	TRUE	0.0320483		4246	4697	5178	6578	8704	6424		Sign.		Y		0	0	0	0
SGSAADSQVVSDYVR_1540.7238	4097	5707.5	TRUE	0.0320682	4563	3631	3338	6646	7539	6044	5371	4786	Sign.		Y		0	0	0	0
ISMAGVTTGNVGYLANAIHEVTK_2346.2122	9294	13159	TRUE	0.0321496	8860	9100	9488	15347	13620	12698	14364	12047	Sign.		Y		0	0	0	0
INVYYNEASCGR_1445.6478	12965.5	17766	TRUE	0.0323958	14168	11273	11763	18356	17293	17766		21166	Sign.		Y		0	0	0	0
MMLTFSVFPSPK_1384.7003	8488	11000.5	TRUE	0.0325276	8144	1703	8832	12052	12057	9878	10004	11997	Sign.		Y		0	0	0	0
TTQALVFGIYDEPMTGGQCNLVVER_2798.3488	16541.5	19001	TRUE	0.0325907	15060	17519	15564	20687	22233	18270	18987	19015	Sign.		Y		0	0	0	0
MELIDAAFPLLK_1360.7545	45289	59492	TRUE	0.0327502	48524	42054	42030	65815	60802	50841	58182	69244	Sign.		Y		0	0	0	0
VGEEVEILGLR_1213.6787	6591.5	8157.5	TRUE	0.0327658	5942	6494	6689	8836	7852	8712	8039	8276	Sign.		Y		0	0	0	0
ASHIVGYPR_1041.5476	35926.5	46121.5	TRUE	0.0329506	34676	32128	37177	50348	54757	41312	40136	50931	Sign.		Y		0	0	0	0
VLVVANPANTNALILK_1649.9949	78262.5	92529.5	TRUE	0.0329633	79988	72172	87047	76537	104388	80823	84672	100387	Sign.		Y		0	0	0	0
GVLIHDQGIALR_1291.7481	1756	2852.5	TRUE	0.0331925	1756	1838	1405		3080	3293	2625	1954	Sign.		Y		0	0	0	0
TDKIKDEDIVTLVDQFPGQSIDFFGALR_3167.6259	7478.5	3452	TRUE	0.033345	7027	9085	7930	3948	3627		1453	3452	Sign.				0	0	0	0
GLEGHVMEQLK_1240.6354	19003	24899.5	TRUE	0.0333474	19232	14687	18774	30163	28727	25200	24272	24599	Sign.		Y		0	0	0	0
AQISEPELAAEHEEVKENK_2151.0564	19490	23019.5	TRUE	0.0334564	18910	16438	20070	23512	19309	21092	24947	25777	Sign.		Y		0	0	0	0
GSLFLGDVATQVK_1334.7314	5917	9034	TRUE	0.0334657	5210	5535	6299	10375	9373	8695	9526	8158	Sign.		Y		0	0	0	0
ELDYLVGAVANPK_1388.742	10470.5	17679	TRUE	0.0335237	10168	7912	10773	22386	19082	21257	13505	16276	Sign.		Y		0	0	0	0
NIVEQAAIR_1013.5738	11796.5	17889	TRUE	0.0335653	12163	8021	11430	21137	17993	17785	18565	15982	Sign.		Y		0	0	0	0
LMDVHGDYSAEDVGVK_1734.8003	16719	23036	TRUE	0.0336178	13954	16887	16551	28318	27208	20021	20675	25397	Sign.		Y		0	0	0	0
KFETLSYLPDLSDVELAK_2068.0849	47816	65558	TRUE	0.0336774	47123	44285	48509	63754	74424	65558		55122	Sign.		Y		0	0	0	0
IELPTWTDIVK_1314.7304	7966.5	12955.5	TRUE	0.0338929	7415	6820	8518	16329	13022	13541	12889	11916	Sign.		Y		0	0	0	0
VVDSMTDNLRPTR_1503.7584	11600	15268	TRUE	0.0340671	11769	11431	11110	16728		14621	16230	15268	Sign.		Y		0	0	0	0
GTLFPMCGMNLAFDR_1729.7859	3982.5	9957	TRUE	0.0342963	4048	3917	2702	12390	10367	9435	9957		Sign.		Y		0	0	0	0
DTHGYVGADLAALCTEAALQCIR_2505.1861	5023	7488.5	TRUE	0.0342967	5159	4887	4743	8605	8363	7466	7511	5407	Sign.		Y		0	0	0	0
DSYTVMHLDLASLDSVR_1937.9273	15126.5	20802	TRUE	0.034348	6959	16075	14178	25331	18771	21240	21753	20364	Sign.		Y		0	0	0	0
YVIEQGGLYLPTFFTSPK_2060.0739	45459.5	57568	TRUE	0.0345781	45698	45026	45221	61153	61082	54054	51735	64996	Sign.		Y		0	0	0	0
AVVIYVPFR_1063.6299	8135	11313	TRUE	0.03463	8396	6204	7874	14148	11301	11783	10429	11325	Sign.		Y		0	0	0	0
IALTDNSIVEQALGK_1571.8639	19307.5	25770	TRUE	0.0348308	20388	14802	18227	28468	26438	25102	19930	26491	Sign.		Y		0	0	0	0
ALLDVGLIR_969.6091	27410.5	36649.5	TRUE	0.0350403	29016	23813	25805	45571	42140	38830	34469	34159	Sign.		Y		0	0	0	0
VFEYEGSPR_1083.5106	10285	13215	TRUE	0.0350773	10416	9956	10154	14746	11925	14079	12978	13452	Sign.		Y		0	0	0	0
FGTVLENVVFDEHTR_1762.8759	40313	51383	TRUE	0.0351714	37177	37902	42724	55238	54963	47803	46046	56180	Sign.		Y		0	0	0	0
GLTPSQIGVILR_1253.7576	9092.5	11931.5	TRUE	0.0352344	8897	7466	9288	14500	12755	11393	11897	11966	Sign.		Y		0	0	0	0
EGNLQILTSHTLKPVPIAIGGPGLSAGVR_2895.6415	2653	5128	TRUE	0.0352409		2200	2653	5302	5353	5128	4285		Sign.		Y		0	0	0	0
RFHEETGVTFASLYPGCIASTGLFR_2816.3825	9988	6326	TRUE	0.0355133	13656	9763	9988		7943	6326	5288		Sign.				0	0	0	0
YYEIILVDPAHNAVR_1772.933	22659	40229	TRUE	0.035996	22147	23171	21784	45629	42321	47097	38137	26866	Sign.		Y		0	0	0	0
VLLDGSPESPLETITVQLSNVESK_2555.3451	3821	5669	TRUE	0.0364791	4410	2719	3232	6909	7125	5990	4682	5348	Sign.		Y		0	0	0	0
VLDVYEAR_964.5098	12615	18653.5	TRUE	0.0365217	12488	12742	9786	25158	20732	18926	18381	18106	Sign.		Y		0	0	0	0
VMQTWLPASTALLEMMIFHLPSPHTAQR_3206.6312	5942.5	1455	TRUE	0.0366457	8451	6025	5860	2281	1505	1218	1455		Sign.				0	0	0	0
IGINGFGR_834.4468	12202	17802	TRUE	0.0367597	13293	9464	11111	18582	20171	15156		17802	Sign.		Y		0	0	0	0
AAELTNLFESR_1250.6375	25445.5	32263	TRUE	0.0368907	22996	23480	27411	38588	31272	36269	30801	33254	Sign.		Y		0	0	0	0
DLAVEGNEIIR_1229.6372	34582.5	49222	TRUE	0.0370409	44970	30589	38576	24910	49222	50476		45866	Sign.		Y		0	0	0	0
DSTLIMQLLR_1189.6609	9710	23097.5	TRUE	0.0370529	10759	7768	8661	30099	25690	23149	23046	12514	Sign.		Y		0	0	0	0
FSLEETVAILHVR_1513.8373	11162.5	13611.5	TRUE	0.0371213	10840	11181	11502	11144	13778	13445	14965	11140	Sign.		Y		0	0	0	0
LNVRPSI_798.4832	17101	21486.5	TRUE	0.0373018	18464	15108	15738	23371	23411	19471	19910	23063	Sign.		Y		0	0	0	0
GYISPYFVTDSEK_1505.7159	28360	36079	TRUE	0.0373621	27417	29303	26362	39518	38548	36753	30939	35405	Sign.		Y		0	0	0	0
GGFLFMPGVPEAIQR_1618.841	4704.5	8337.5	TRUE	0.0375664	4958	4373	4451	9953	10014	8004	8671	5991	Sign.		Y		0	0	0	0
TNANAQINTLAGR_1344.6866	6911.5	10139	TRUE	0.0378462	6461	6679	7144	12286	10560	10139		10036	Sign.		Y		0	0	0	0
IATFWIESGR_1179.6157	19055	24997	TRUE	0.0380287	17800	16785	20310	27548	25156	29234	21325	24838	Sign.		Y		0	0	0	0
GSAITGPIGK_900.5149	5669	7916.5	TRUE	0.0380377	5225	6113	4519	9484	7388	9085	7944	7889	Sign.		Y		0	0	0	0
SEIPAFLEIHDIAGLVR_1880.0276	11285.5	16855.5	TRUE	0.0381011	12081	8459	10490	21607	17045	20637	16666	15918	Sign.		Y		0	0	0	0
IVGAHFFSPAHIMPLLEIVR_2247.2471	11390.5	7464.5	TRUE	0.0382837	12193	10588	12999	7363	8735	10475	6194	4613	Sign.				0	0	0	0
IEVWDHHAPQLR_1500.7706	54070	65543.5	TRUE	0.038544	58824	46805	49316	78263	80220	70064	61023	59506	Sign.		Y		0	0	0	0
ILAEEFGWDKDLAK_1634.8425	57047	70382	TRUE	0.0385812	50596	53350	60744	80140	72195	69324	67959	71440	Sign.		Y		0	0	0	0
AIYYLATDSLK_1257.6725	6513.5	9659.5	TRUE	0.0387864	6726	6301	6152	12165	9736	10826	7974	9583	Sign.		Y		0	0	0	0
ALIAAEYAGVK_1105.6252	11724.5	15388.5	TRUE	0.0388095	12589	10860	10167	17068	14655	16830	13722	16122	Sign.		Y		0	0	0	0
EMTTIVGDGTTQEAVNKR_1949.9597	9595	13017	TRUE	0.0391661	10586	8604	8052	13329	14482	12022	10385	14012	Sign.		Y		0	0	0	0
VDFAYSFFEK_1252.5885	14957.5	31145.5	TRUE	0.0391681	14381	11593	15534	38152	36855	32884	29407	19055	Sign.		Y		0	0	0	0
LGPNYLQLPVNAPK_1523.858	81483	100003	TRUE	0.0391721	85675	72458	77291	103318	102438	97568	89500	103379	Sign.		Y		0	0	0	0
EEVGLSLDK_989.515	7152	10132.5	TRUE	0.0395582	7642	6662	6483	11393	10157	10719	10108	9223	Sign.		Y		0	0	0	0
VEIESLFDGVDFSEPLTR_2053.0124	10767	13755	TRUE	0.0396335	10044	11082	10452	15535	12720	12259	15093	14790	Sign.		Y		0	0	0	0
SLLEEDAIR_1045.5524	26641.5	32175	TRUE	0.0400646	30278	21640	23005	36334	34029	30321	27224	39150	Sign.		Y		0	0	0	0
ALIEAMEK_904.4808	5136	7337	TRUE	0.040154		4076	5136	7606	9332	5899		7337	Sign.		Y		0	0	0	0
IKEYLPIVGLVEFNK_1762.0149	5450	8883.5	TRUE	0.0402496		5450	4612	11133	9413	9174	8593	6698	Sign.		Y		0	0	0	0
VLVTPLELEDPKETPLNLFRPK_2548.4385	12519.5	16404.5	TRUE	0.0403536	13780	10042	11259	18445	18718	12045	15721	17088	Sign.		Y		0	0	0	0
YMVFACSDSR_1235.5184	23681	28117	TRUE	0.0404841	26512	19012	20850	30268	31199	25035	22848	32811	Sign.		Y		0	0	0	0
LFIQTMDPADEDKFDFDPLDVTK_2700.2749	118452	138382	TRUE	0.04097	119186	97933	117719	147485	156985	122937	127354	149410	Sign.		Y		0	0	0	0
SIQMEGLFWGASK_1453.7144	11908.5	16033	TRUE	0.0411424	12091	11726	11275	17572	16747	15795	14984	16271	Sign.		Y		0	0	0	0
ILQAGVHVVVGTPGR_1502.8802	6781	5691	TRUE	0.0415492	5935	6869	7848	6693	5755	6108	5627	5620	Sign.				0	0	0	0
FYSLPALNDPR_1292.6634	7722	11674.5	TRUE	0.0417008	7821	6921	7623	13296	13574	12237	7319	11112	Sign.		Y		0	0	0	0
VGALLLCDMAHISGLVAAQEAANPFEYCDVVTTTTHK_4002.9399	16304	10955	TRUE	0.0418148	12433	20004	19022	13586	11183	9219	11686	10727	Sign.				0	0	0	0
LADLVGVTLGPK_1182.7093	13114	17516	TRUE	0.0418197	12342	11211	13886	21940	17210	17015	17822	19322	Sign.		Y		0	0	0	0
IKDAVVTVPAYFNDAQR_1907.0021	17627	21286	TRUE	0.0425659	16425	18549	16705	21341	21286	22700		19739	Sign.		Y		0	0	0	0
MKGILGYTEDDVVSTDFVGDNR_2431.1446	3730	1946	TRUE	0.0426046		3730	4219	1875	1877	2015	1494	3332	Sign.				0	0	0	0
EGNFDLVGNNTPVFFIR_1938.9708	32704	47805.5	TRUE	0.0429265	31340	28753	34068	62512	52416	46484	49127	43896	Sign.		Y		0	0	0	0
VLACFSNNLLR_1306.6937	10188	12599.5	TRUE	0.0429575	9226	11150	8955	15202	12590	14798	11705	12609	Sign.		Y		0	0	0	0
VVAIIAEGVPESDTK_1527.8265	2545	3583	TRUE	0.0430343	2346	2626	2464	3756	4042	3925	3241	2530	Sign.		Y		0	0	0	0
MDLTAEELKEEK_1435.6985	14746	24990.5	TRUE	0.0430534	16340	11453	13152	28963	28487	24675	25306	17522	Sign.		Y		0	0	0	0
ICSYAQGMNLLR_1425.6978	7678	9141.5	TRUE	0.0432027	7873	7278	7678		10916	9032	6590	9251	Sign.		Y		0	0	0	0
VHTVLISTQHDETVTNDEIAADLK_2649.3366	12820.5	18060	TRUE	0.0432314	12182	10887	13459	23947	18015	18105	18639	17545	Sign.		Y		0	0	0	0
AVFVDLEPTVIDEVR_1701.9058	62215.5	81749	TRUE	0.0432863	63646	60785	57332	95712	82590	82313	75549	81185	Sign.		Y		0	0	0	0
DTDILAAFR_1021.5313	75878	92637	TRUE	0.0433337	83707	58977	68049	98318	117105	82055		92637	Sign.		Y		0	0	0	0
EAMTPLSEFEDKL_1509.7141	38737	53208	TRUE	0.0434311	43142	32418	34332	61163	55124	54261	39923	52155	Sign.		Y		0	0	0	0
LGIIEDAANR_1071.5793	10661.5	14005.5	TRUE	0.0434416	10170	8968	11153	16860	14117	12926	13894	14721	Sign.		Y		0	0	0	0
WIPCVEFELEHGFVYR_2080.995	78616.5	100999	TRUE	0.0434903	81373	65879	75860	107311	111876	105006	96992	71506	Sign.		Y		0	0	0	0
NLNAMNQLK_1045.5459	23035	30868	TRUE	0.0435654	23451	17241	22619	38452	26886	31573	32326	30163	Sign.		Y		0	0	0	0
NPEDIPWAEAGADYVVESTGVFTDKDK_2953.3738	18438	21572	TRUE	0.0436359	16997	14502	19879	24860	22075	24745	19492	21069	Sign.		Y		0	0	0	0
MMMTSGEAVK_1084.4836	18642.5	20029.5	TRUE	0.0436451	18740	16361	19144	18545	19602	21681	18222	20457	Sign.		Y		0	0	0	0
TPLVPASVVFDLGGR_1527.853	11528.5	15896.5	TRUE	0.0437639	10095	11492	11565	18595	16752	15026	15057	16736	Sign.		Y		0	0	0	0
VFSPEEISAMILTK_1564.8291	18955.5	28844	TRUE	0.0438298	17128	17720	20191	35599	27975	28844		30550	Sign.		Y		0	0	0	0
LSEEDQAVFK_1165.5735	13370	18812.5	TRUE	0.044049	13588	13152	9979	21956	17701	20415	19924	15628	Sign.		Y		0	0	0	0
ASQLDVVVTNR_1201.6535	9043	11695.5	TRUE	0.0440912	9284	8252	8802	14731	14185	11064	12327	10437	Sign.		Y		0	0	0	0
TPFVDYLKPIIADGDTGFGGTTATVK_2684.3818	22555.5	42044.5	TRUE	0.0442043	20834	22176	22935	59238	49190	43985	40104	30328	Sign.		Y		0	0	0	0
ADDTTQFLEVIR_1407.7114	4017	5568	TRUE	0.0442157	3881	3963	4071	6434	6255	5417	4715	5719	Sign.		Y		0	0	0	0
IIAVCVDDPEYK_1421.6981	4365	6970	TRUE	0.0442914	5464	4365	4062		7141	6970	5539		Sign.		Y		0	0	0	0
VFAETLLTNPGASK_1447.7791	6585.5	7950	TRUE	0.0444637	6402	6670	6501	7796	7950	7604		8366	Sign.		Y		0	0	0	0
IGGHGGLSTDSDVVHR_1606.7932	6677	9204	TRUE	0.0449605		8098	6677	6668	9204	10446	7833		Sign.		Y		0	0	0	0
TNQALVFGFYDEPMTGGQCNLVVER_2845.3284	5747.5	7094.5	TRUE	0.0452664	5683	5129	5812	7045	6909	7280	7603	6552	Sign.		Y		0	0	0	0
LNTVFCTDTSR_1313.6155	10403.5	13710	TRUE	0.0452934	10765	10042	9391	15581	13792	13628	11036	13984	Sign.		Y		0	0	0	0
HSNIPAHVSPCFR_1521.738	22925	28941.5	TRUE	0.0453872	24931	20919	20254	34836	36596	28494	29389	24283	Sign.		Y		0	0	0	0
DAGVIAGLNVMR_1215.6514	33535	42411	TRUE	0.0454219	32106	26979	34964	50582	44786	40156	37908	44666	Sign.		Y		0	0	0	0
GVSQAGVQFYHDLIDELIK_2132.1022	23817.5	33897	TRUE	0.0454336	22454	17611	25181	39963	39294	33872	33922	27433	Sign.		Y		0	0	0	0
VPTVDVSVVDLTVR_1498.8475	96260	113990	TRUE	0.0454741	93398	86742	99122	120721	136155	117420	92134	110561	Sign.		Y		0	0	0	0
GNASVPAMEMTK_1235.5759	36408.5	53595.5	TRUE	0.0455763	35229	35753	37064	62299	56123	53362	53829	47301	Sign.		Y		0	0	0	0
PEGAVVCNVEHHVGDR_1774.829	22997	27403.5	TRUE	0.0456954	22357	24272	22997		27413	29174	27394	23815	Sign.		Y		0	0	0	0
SCSASLAPVILSR_1360.7253	9222.5	10620.5	TRUE	0.0458557	9053	6422	9392	12639	10642	10599	10535	11347	Sign.		Y		0	0	0	0
GGLDFTKDDENVNSQPFMR_2169.987	101738	120538	TRUE	0.0460785	103396	92939	100080	135247	151233	120538		115441	Sign.		Y		0	0	0	0
EITALAPSSMK_1147.6027	38076	48314.5	TRUE	0.0462837	41422	29894	34730	58597	54348	42821	40950	53808	Sign.		Y		0	0	0	0
LIGPNCPGIIKPGECK_1752.9136	17394	22531	TRUE	0.0465527	19271	14035	15517	28324	23424	19865	21638	25019	Sign.		Y		0	0	0	0
GFVQFCYEPIK_1387.6715	33216	45773.5	TRUE	0.0465854	32063	28431	34369	60461	50548	48065	41661	43482	Sign.		Y		0	0	0	0
EAFDFRPGMMAINLDLKR_2124.0729	6027.5	6886	TRUE	0.0466541	6339	4790	5716	7833	9078	6886		6405	Sign.		Y		0	0	0	0
DDENVNSQPFMR_1451.622	4159.5	10133	TRUE	0.0466559	4224	3996	4095	12006	12130	10522	9744	5180	Sign.		Y		0	0	0	0
LDQLIYIPLPDEDSR_1786.9222	7406.5	11079	TRUE	0.0467547	7580	7233	7037	14318	11068	9265	11504	11090	Sign.		Y		0	0	0	0
GPALWDIYCR_1250.5987	37628	49688	TRUE	0.0468596	34513	33960	40743	54068	49338	50038	47000	50075	Sign.		Y		0	0	0	0
TGSIVDVPAGK_1043.5732	19214	23584.5	TRUE	0.04708	19029	15647	19399	25157	23142	19576	24027	28666	Sign.		Y		0	0	0	0
MLAVLEQNILWVNPDCGLK_2229.1406	15190.5	19699.5	TRUE	0.0470957	11893	14334	16047	23757	18304	20575	19923	19476	Sign.		Y		0	0	0	0
LGEHNIDVLEGNEQFINAAK_2211.104	24167	34518	TRUE	0.0472744	22195	23209	25125	37807	35285	31271		34518	Sign.		Y		0	0	0	0
DNVPLIDVTQHGFFK_1729.8908	15334.5	26930	TRUE	0.0474932	15714	14955	14946	34504	34759	27274	26586	19850	Sign.		Y		0	0	0	0
IAPEEHPVLLTEAPLNPK_1968.0801	18518.5	24427	TRUE	0.047544	17733	14138	19304	29268	24326	24528	18891	26860	Sign.		Y		0	0	0	0
MLSPHILGEEHYNTAR_1867.9119	45159	56160	TRUE	0.0479885	47455	25285	44140	46178	58425	41130		56160	Sign.		Y		0	0	0	0
PDIAQGVHGHFTK_1406.7175	5674	6362	TRUE	0.0480604	5674	5666	6712		5693	6241	6483	8501	Sign.		Y		0	0	0	0
GVHVRPLSN_978.5479	5336	7285	TRUE	0.0480936	4873	4771	5799	8086	5874	7274	7296	8050	Sign.		Y		0	0	0	0
IHFMLSSYAPVISAEK_1792.9302	26906.5	33570.5	TRUE	0.0482269	28491	22517	25322	39877	34217	35302	32924	29511	Sign.		Y		0	0	0	0
VIPGFMCQGGDFTAK_1627.7607	47748	58412	TRUE	0.0483608	47251	37531	48245	66402	63946	56787	45436	60037	Sign.		Y		0	0	0	0
AYGGVLSGSAVR_1136.6058	22947	29921.5	TRUE	0.0484868	26298	18745	19596	32657	30072	32862	26443	29771	Sign.		Y		0	0	0	0
LKGILGYTEDDVVSTDFVGDNR_2413.1882	4300.5	3718	TRUE	0.048839	3998	4603	5750	3763	3470	3966	2526	4273	Sign.				0	0	0	0
HVVFGQVVK_1012.5938	31664	35862	TRUE	0.0489733	39171	24157	23635	40413	34571	35615	36109	39284	Sign.		Y		0	0	0	0
SIITGELPAGWEK_1400.742	27849	34030	TRUE	0.0489993	29377	26029	26321	41683	39879	33434	32501	34626	Sign.		Y		0	0	0	0
VCNMLTMQEFHR_1565.7022	59289.5	70027.5	TRUE	0.04916	64539	39404	54040	86825	78057	71535	63857	68520	Sign.		Y		0	0	0	0
HIPDLHVLISTPFHPAYVTAER_2513.33	23384.5	31477	TRUE	0.0495013	23698	23071	14800	33509	31477	28171		32176	Sign.		Y		0	0	0	0
LSSALSAASSACDHIR_1645.7963	11786	18522.5	TRUE	0.0496069	11615	11957	9693	22513	19396	20379	17649	11238	Sign.		Y		0	0	0	0
GGLDFTKDDENVNSQPFMR_2170.971	46854	67853	TRUE	0.0496142	48337	45371	44550	80889	78438	67853		59574	Sign.		Y		0	0	0	0
AEEFGWDKDLAK_1408.6743	3203.5	4467	TRUE	0.0497019	2118	3151	3256	5308	4026	4467		4581	Sign.		Y		0	0	0	0
GLDVIQQAQSGTGK_1401.7332	32345	40948	TRUE	0.0497995	36111	28579	25789	51573	49832	40847	33730	41049	Sign.		Y		0	0	0	0
SIPEGAVVCNVEHHVGDR_1974.9451	17149	22627	TRUE	0.0500212	18985	13164	15313	27951	23094	24209	19390	22160			Y		0	0	0	0
AVTLTLDIQK_1101.6514	8113	10786.5	TRUE	0.0501507		7367	8113	11369	10362	12809	7949	11211			Y		0	0	0	0
DLAVEGNEIIR_1228.6532	124426	148920	TRUE	0.0502183	142651	99070	106200	154093	169034	135756		148920			Y		0	0	0	0
TVDSVFAAAK_1008.536	5854	7026.5	TRUE	0.0502751	6152	4828	5556	8336	6751	7302	6651	8696			Y		0	0	0	0
VYVGNLPWDVDNGRLEQLFSEHGK_2773.358	30059	32753.5	TRUE	0.0504041		29800	30059	34503	33188	32319	28940	36919			Y		0	0	0	0
TASCLCLTTVK_1253.6229	4946	10434	TRUE	0.050535		4946	4914	11367	13825	10345	10523	6203			Y		0	0	0	0
IMEIASLEK_1033.5598	19872.5	27528	TRUE	0.0508106	19452	15069	20293	34082	28813	29959	26243	20131			Y		0	0	0	0
VCPSHVLDFQPGDAFVVR_2043.0117	24416	29650.5	TRUE	0.0509185	25613	20329	23219	28667	30123	29178	22534	30367			Y		0	0	0	0
GLCAIAQAESLR_1288.6678	15886.5	24759	TRUE	0.0509207	16493	11758	15280	30403	29322	26231	23287	20491			Y		0	0	0	0
VFDKDQNGFISAAELR_1810.897	78697	93088.5	TRUE	0.0512553	82589	62496	74805	101002	96214	90617	76508	95560			Y		0	0	0	0
KLAPTIGIAVDHR_1390.8165	14211	18988.5	TRUE	0.0514445	14922	13500	11892	22440	21213	17219	19526	18451			Y		0	0	0	0
IHYETTGPEIWEDTR_1846.8606	6141	7240	TRUE	0.0514528	5569	6713	5551	8034	8148	7567	6231	6913			Y		0	0	0	0
YRVENLYEGPLDDQYANAIR_2399.1626	49727.5	64439.5	TRUE	0.0515029	47819	48329	51126	77248	71862	57215	53451	71664			Y		0	0	0	0
KANLQDLAALTGGEVITDELGMNLEK_2743.4182	2716	2452	TRUE	0.0517109		2971	2716	2708	3005	2452	2091						0	0	0	0
MVNHFVQEFK_1278.63	25603.5	33950	TRUE	0.0517487	29409	21408	21798	44288	39772	35204	29082	32696			Y		0	0	0	0
AGIVESLDALVK_1214.6991	10670.5	14628.5	TRUE	0.0517507	10636	10705	10374	17871	13624	15679	15420	13837			Y		0	0	0	0
FTTVQFTGEVLK_1369.7362	13550	18832	TRUE	0.0519322	11388	12759	14341	22994	20477	18744	18920	16971			Y		0	0	0	0
GHYLNATAGTCEEMIKR_1950.9161	54908.5	84058	TRUE	0.052123	62558	34669	47259	93648	95023	84058		67987			Y		0	0	0	0
SAQFVLDLLK_1133.6565	34374	48376.5	TRUE	0.0521273	37957	30579	30791	59094	49334	40436	49086	47667			Y		0	0	0	0
ELISNSSDALDK_1291.6376	5013	10894	TRUE	0.0521735	5190	4836	3769	13203	10894	12090		6596			Y		0	0	0	0
VKDMSQADFGRLELELAEVEMPGLMACR_3195.5306	6681	3688	TRUE	0.0522158	8190	6743	6619	3668	3974	2828	3402	4779					0	0	0	0
HPLIDVPNLQVIK_1485.8788	8307	15681	TRUE	0.0523153		7361	8307	19007	14739	17154	16623	10649			Y		0	0	0	0
EKLVDTNGAGDAFVGGFLSQLVHGK_2560.3042	16047.5	19214.5	TRUE	0.0523384	14575	15450	16645	21782	20451	17132	18153	20276			Y		0	0	0	0
TDPLQAEPGTIR_1297.6747	6436.5	10211	TRUE	0.0525311	6713	6160	6118	12491	11354	10211		9125			Y		0	0	0	0
KTPVVVGNCTGFAVNR_1718.9007	7754.5	10251	TRUE	0.0526915	7810	6626	7699	11089	10003	10499	7820	11427			Y		0	0	0	0
AGALGDSVTITR_1160.627	17741	21872	TRUE	0.0527245	17845	14214	17637	24856	23909	19299	19835	24804			Y		0	0	0	0
GFFEVTHDISNLTCADFLR_2242.0598	78551	99508.5	TRUE	0.0527605	81710	78506	47555	78596	121375	85305	85357	113660			Y		0	0	0	0
DMSTVQNATPFNGVAPSTTVR_2194.0445	5199	6915.5	TRUE	0.0528326	4772	3526	5626	8662	8241	6998	6176	6833			Y		0	0	0	0
TILFAVPGAFTPTCSQK_1837.9517	16917.5	21050.5	TRUE	0.0528473	17431	15489	16404	25460	22470	23619	18214	19631			Y		0	0	0	0
ATDVMIAGK_905.4761	16945.5	23498.5	TRUE	0.0528769	16251	14066	17640	21506	23857	23140	24589	12922			Y		0	0	0	0
TSTPGIFAIGDVAAFPLK_1804.9844	16956.5	24084.5	TRUE	0.0530184	14252	19061	14852	29467	22323	19874	26340	25846			Y		0	0	0	0
SYSDDDFIR_1117.4796	5013	6561	TRUE	0.0534365	5859	3877	4167	7523	6521	6561		7525			Y		0	0	0	0
SLSSLLAEGMTVGK_1408.7352	4276	8342	TRUE	0.0535195	1319	4276		9026	8230	8454	6875	8823			Y		0	0	0	0
KPEEINKEEYAAFYK_1858.9222	44941.5	58016	TRUE	0.0535588	46431	39332	43452	62297	60518	53494		58016			Y		0	0	0	0
IGSEISSLTLEEAR_1504.7853	38512	44865.5	TRUE	0.0536421	37938	34420	39086	50664	48255	41378	41476	49184			Y		0	0	0	0
FETLSYLPDLTDSELAK_1941.9692	7729	13450	TRUE	0.0541393	6982	6146	8476	19889	15339	12821	14079	11734			Y		0	0	0	0
SKFDNLYGCR_1259.5838	28163.5	33402.5	TRUE	0.0542942	33716	22402	22611	39684	36660	29921	33502	33303			Y		0	0	0	0
AVSEASSSFGAGYVAGPVTFIFEK_2421.1973	6016.5	6911	TRUE	0.0543035	5373	6305	5728	8110	6762	6946	6876	7646			Y		0	0	0	0
TSVPDVYAVGDVATFPLK_1878.9848	10347.5	14111.5	TRUE	0.0545176	9066	9281	11414	18451	14183	17315	12334	14040			Y		0	0	0	0
FQWVEFK_983.4985	34410.5	49159	TRUE	0.0547214	37112	31709	31266	52428	51752	49159		39912			Y		0	0	0	0
VIDLFSSPDVVK_1318.7253	41185	51770.5	TRUE	0.0548106	40791	35209	41579	54495	56635	46906	43885	56999			Y		0	0	0	0
ALAGQKDEALFSANAAALASR_2076.072	3831	6481	TRUE	0.054871	3110	4970	2294	4552	6481	3539		6485			Y		0	0	0	0
ALSDHHVLLEGTLLKPNMVTPGSDSPK_2856.4924	93004	102561	TRUE	0.0550059	100037	76452	85971	109963	111355	106237	91611	98885			Y		0	0	0	0
VCPSHVLDFHPGDAFVVR_2052.012	50403	63315	TRUE	0.0550823	51235	49571	46687	73146	68720	63315		60453			Y		0	0	0	0
TFAAVGVDPAIMGIGPAVAIPAAVK_2336.3047	34319	47442	TRUE	0.0550827	36100	30765	32538	60050	53051	48292	46558	46592			Y		0	0	0	0
AFLVEEQK_963.5146	11062.5	17766.5	TRUE	0.05567	12178	9947	9670	18733	16860	19061	16723	18673			Y		0	0	0	0
SWNYTWDGKEEVFK_1788.8228	28669	37528	TRUE	0.0560186	29781	27557	27416	39508	46896	40937	28562	34119			Y		0	0	0	0
IEAVEPNKNLITFR_1643.9115	9593	10372	TRUE	0.0562416	8700	9593		12320	10208	10536	9631	14451			Y		0	0	0	0
IDVYFNEASGGK_1299.6216	10614.5	12979	TRUE	0.0564531	9917	10640	10589	15239	12422	13536	11760	17220			Y		0	0	0	0
IEMELFADTTPNTAENFR_2098.975	32953	41228	TRUE	0.0565826	30577	31758	34148	44626	43532	45233	38134	38924			Y		0	0	0	0
FIAPVFADLAK_1191.6772	44673	65234	TRUE	0.0566325	42677	42103	46669	72120	73003	65234		48793			Y		0	0	0	0
VEIIANDQGNR_1229.612	6484.5	4932	TRUE	0.0570115	7725	6920	3286	6049	3576	5159	4756	5108					0	0	0	0
NYVPTWAFDHQK_1505.7172	9111	12030.5	TRUE	0.0571408		8190	9111	15938	14848	12834	9743	11227			Y		0	0	0	0
IGVQIIQNALK_1196.7361	10929	13672.5	TRUE	0.0572609	9205	10064	11794	17060	13861	13484	11124	15781			Y		0	0	0	0
LNTLDSYNIVDKK_1522.8111	29253.5	35884.5	TRUE	0.057299	29842	20882	28665	42732	39488	38967	32802	27672			Y		0	0	0	0
SDLDIVSNASCTTNCLAPLAK_2250.0741	46200.5	54530.5	TRUE	0.0574812	40170	44104	48297	69263	68074	50944	49460	58117			Y		0	0	0	0
LNTEVLGVSVDSVFSHLAWVQTDRK_2800.4628	9494.5	11842	TRUE	0.057896	9697	9292	6426	10672	13062	11900	11784	7055			Y		0	0	0	0
TQYCVSCAIHSHVVR_1816.8582	14766	27488	TRUE	0.058243	10324	9837	19208	24261	27676	27300	30312	18740			Y		0	0	0	0
AGIIVLAEGR_998.5993	35430	45308.5	TRUE	0.0585569	35536	35324	33709	56699	53796	51154	39463	37786			Y		0	0	0	0
IVPATAIPDGWMGLDIGPDSIK_2266.1788	15971.5	21146	TRUE	0.0585716	17474	13886	14469	25564	23300	19924	19166	22368			Y		0	0	0	0
HIDFALTSPFGGGRPGR_1784.9191	28396	32867	TRUE	0.0586613	30272	20177	26520	41032	41456	32867		32629			Y		0	0	0	0
ALSDKFVK_907.5247	4611	4114.5	TRUE	0.0588242		3044	4611	6842	3400	4207	4022	4668					0	0	0	0
TTGIVLDSGDGVSHTVPIYEGYALPHAILR_3151.6422	29622.5	33004.5	TRUE	0.0588589	30635	20601	28610	40459	45853	29213	29953	36056			Y		0	0	0	0
VSTVSTSPIDGQKPGTSGLR_1987.0455	9854	14125	TRUE	0.0589024	9904	9804	9418	16482	13384	14766	14193	14057			Y		0	0	0	0
FETLSYLPDLTDSELAKEVDYLIR_2830.4397	4987.5	3567.5	TRUE	0.0592906	4721	5690	5254	3597	3304	3755	3380	4207					0	0	0	0
FAQYTGANAIAGR_1339.6753	18206	24521.5	TRUE	0.0593036	18501	17911	17798	32207	24974	24069	22061	30119			Y		0	0	0	0
MREILHIQGGQCGNQIGSK_2126.0594	7428	6574.5	TRUE	0.0593436	7600	4412		7428	6475	6272	6674	8676					0	0	0	0
DAGVIAGLNVAR_1155.648	9970	12565	TRUE	0.0593717	10242	6872	9698	12660	12565	11044		14925			Y		0	0	0	0
NAPEGSFFLLHACAHNPTGVDPTEEQWR_3180.4592	12087.5	16817.5	TRUE	0.0593777	12710	11465	10450	18802	19024	18382	15253	11812			Y		0	0	0	0
VISKPLTMGSFGDVLAVPSYDTISSK_2712.4164	3855.5	4730.5	TRUE	0.059396	3690	4187	4021	2244	5117	4344	5682	4265			Y		0	0	0	0
VPFLFTVK_950.571	10514.5	14487	TRUE	0.0594335	10024	10028	11001	16646		14487	12408	14813			Y		0	0	0	0
IILLDCPLEYK_1376.7494	4053	5519	TRUE	0.0596084	3790	3922	4184	5563	5442	5519		5669			Y		0	0	0	0
DAPALVDLATGQEILATGIK_1996.0961	26718.5	37506	TRUE	0.059803	23510	29927	22773	44354	35101	39052		37506			Y		0	0	0	0
GLYLPSFFNTAK_1357.7151	35066.5	53166	TRUE	0.0598042	30450	33298	36835	53420	55090	53166		42281			Y		0	0	0	0
MDFIPGIDGPSEGVPR_1686.8156	7569.5	8954	TRUE	0.0600718	7945	5987	7194	9624	10700	7700	7258	10208			Y		0	0	0	0
IIGFDNTR_935.4945	76158	86658	TRUE	0.0601008	90548	57647	61768	103916	104518	84188	73964	89128			Y		0	0	0	0
ESIDLHDSFDQIGLAQK_1915.9396	8420	11250.5	TRUE	0.0601772	8343	8175	8497	13117	12579	10524	7796	11977			Y		0	0	0	0
HGSLGFLPR_983.5421	11902	10415	TRUE	0.0603164	11902	4385		13605	14293	10577	9717	10253					0	0	0	0
KLEDIVPSSHNCDVPHVNR_2216.0877	16071	19120	TRUE	0.0603293	17793	14144	14349	22574	23445		18201	19120			Y		0	0	0	0
IDVQLAQQLQNQQDSR_1883.957	59188.5	62693.5	TRUE	0.0606993	62299	38277	56078	69265	67948	57439	52827	72041			Y		0	0	0	0
SVGDLTSADLK_1105.5735	7449	9441.5	TRUE	0.0607584		5935	7449	10186	9126	9757	7531	10443			Y		0	0	0	0
FWEVVCAEHGIDPTGR_1872.8698	35070.5	41742	TRUE	0.0608471	39644	26318	30497	46516	40741	41742		46186			Y		0	0	0	0
VFDGQVSQGQLIAVPQGFSVVK_2303.2394	27926	52778	TRUE	0.0608619	27610	27022	28242	64275	53676	52778		37789			Y		0	0	0	0
LAQVVSDPSLTK_1257.7049	45788.5	49216.5	TRUE	0.0609555	50789	40788	34959	53678	59331	49411	41237	49022			Y		0	0	0	0
YPIEHGVVSNWDDMEK_1918.864	11934.5	15708	TRUE	0.0609656	13328	8199	10541	17030	15949	15467	11500	16472			Y		0	0	0	0
DDLFNINAGIVK_1318.7001	28617	37718	TRUE	0.0610487	29493	23620	27741	44372	38357	37079	33272	39508			Y		0	0	0	0
GVVTEIIHDPGR_1292.6957	14463	19354	TRUE	0.0612933	15812	10187	13114	23359	19931	16904	18870	19838			Y		0	0	0	0
VSCLSIVDPGDSDIIK_1717.8677	10885	15509	TRUE	0.061321	10062	10620	11150	20141	18772	14607	13832	16411			Y		0	0	0	0
IIGGGLPVGAYGGR_1286.7215	13865	18696	TRUE	0.0613387	14132	13208	13598	23983	19198	21713	17904	18194			Y		0	0	0	0
VSSVEVDLPAMLAQK_1586.8458	6695	9587	TRUE	0.0613479	6825	6332	6565	11945	10425	9834	9063	9340			Y		0	0	0	0
EAFSLFDKDGDGCITTK_1903.8743	52440.5	62745	TRUE	0.061449	55913	43089	48968	81485	73907	63504	56385	61986			Y		0	0	0	0
EVDEQMMNIQNK_1478.6614	6470.5	8520.5	TRUE	0.0616355	7226	5318	5715	11445	8430	8611	7824	9528			Y		0	0	0	0
SLNTVWAQHLSEEVR_1768.8977	25211.5	37293	TRUE	0.0616541	27821	19374	22602	41749	40117	41058	34469	23486			Y		0	0	0	0
NQTVDLVLTAHPTQSVR_1879.0032	20052	25385	TRUE	0.0618966	20085	13354	20019	34621	31100	26262	24508	21088			Y		0	0	0	0
LQILTSHTLKPVPIAIGGPGLAQGVR_2636.561	25624	31709	TRUE	0.0619733	27910	23338	22535	34244	34466	28952	22866	35105			Y		0	0	0	0
TLLFGEKPVTVFGIR_1676.9734	142477	151466	TRUE	0.0624812	156632	100644	128322	156951	197624	143573	144128	158805			Y		0	0	0	0
FLVFACSDSR_1201.5671	15589.5	17771	TRUE	0.0625806	14821	11333	16358	19369	16893	18878	17577	17965			Y		0	0	0	0
TDKTYPAGFMDVVSIPK_1868.9463	6260	9460.5	TRUE	0.0626165	7359	4773	7427	5161	9391	17252	8375	9530			Y		0	0	0	0
TFVIASNCHPQTIDVCK_1989.9522	5284	5590	TRUE	0.0626345	5284		4841	9773	6625	5455	5120	5725			Y		0	0	0	0
IITHPNFNGNTLDNDIMLIK_2284.1642	13617	18700	TRUE	0.0626921	14149	12161	13085	20556	18700	19362		17077			Y		0	0	0	0
LQLIVFGK_917.5819	8496.5	11596.5	TRUE	0.0628276	9818	4480	7175	14797	12278	10915	13006	10646			Y		0	0	0	0
TNLNPSEVGDIVVGTVLAPGSQR_2323.2252	23397.5	28234	TRUE	0.0632196	20945	21983	24812	36343	28391	28077	25671	32657			Y		0	0	0	0
MSLGLPVAATVNCADNTGAK_1989.9733	16070.5	19997	TRUE	0.0634166	13013	16081	16060	23786	20400	19594	18822	21068			Y		0	0	0	0
VYVGNLSWGVDDMALESLFSEQGK_2644.2599	13694.5	10929.5	TRUE	0.0636445	11565	13470	13919	16356	14694	11559	10300	9362					0	0	0	0
EAFMLFDTDGDGK_1445.6253	3942.5	5356.5	TRUE	0.06377	4036	3672	3849	5580	5906	5598	4960	5115			Y		0	0	0	0
LYQMQQNGTLLFPAINVNDSVTK_2595.3123	28859.5	33326.5	TRUE	0.0638495	28310	27770	29409	41528	41174	33516	30766	33137			Y		0	0	0	0
NALETYVYNMK_1345.6457	11132.5	14902	TRUE	0.0639462	11681	8691	10584	18448	14902	13506		16276			Y		0	0	0	0
SLEGLQTNVQR_1244.6593	24153	30805.5	TRUE	0.0640261	26662	21644	15039	37938	31862	30016	22398	31595			Y		0	0	0	0
GIVDSEDLPLNISR_1527.8013	42530.5	55660	TRUE	0.0641096	42425	42636	42322	67790	64482	55660		53479			Y		0	0	0	0
NDGIYIFNLGK_1253.6525	5754	8349	TRUE	0.0641325	6675	4833	4699	10698	10286	9333	6987	7365			Y		0	0	0	0
MLDFDFLCGR_1273.5704	8648.5	11454.5	TRUE	0.0641541	8394	7762	8903	15616	13114	10758	10566	12151			Y		0	0	0	0
KGNVVVTGASSGLGLATAK_1729.9807	69653	74358.5	TRUE	0.0642375	74565	62069	64741	82566	71091	75795	72922	86389			Y		0	0	0	0
GLPLEVITNGYQISPEEAKR_2215.1605	9496.5	11365	TRUE	0.0643089	6670	8515	10478	13334	12014	10716	9415	15147			Y		0	0	0	0
LVDTNGAGDAFVGGFMSQLVK_2127.0427	7884.5	10403	TRUE	0.0645874	7535	7849	7920	12630	10403	9809		11247			Y		0	0	0	0
DAVLLVFANK_1089.6303	5325	6811	TRUE	0.0645938	4766	3124	5884	9668	9707	6581	6628	6994			Y		0	0	0	0
APGVQTPVIVR_1136.6786	59482.5	70018	TRUE	0.0646022	66535	46909	52430	93793	94598	60878	60454	79158			Y		0	0	0	0
VETGMIKPGMVVTFAPTGLTTEVK_2506.3295	136132	153488	TRUE	0.0648317	149031	123234	118302	161748	174758	158774	115980	148203			Y		0	0	0	0
VLQFAGIDDVFTSSR_1654.8435	6075.5	8101.5	TRUE	0.0648596	6382	5224	5769	11093	10892	8321	7882	7482			Y		0	0	0	0
YLFAGVVDGR_1096.5786	57111.5	71643.5	TRUE	0.0650058	64067	44436	50156	92266	80457	71147	58003	72140			Y		0	0	0	0
FLSCHGPLANR_1271.6314	12922.5	16970	TRUE	0.065115	11788	11624	14057	20288		22303	16970	15405			Y		0	0	0	0
FPCIQIIK_1018.5754	19315.5	30150.5	TRUE	0.0651202	20271	17925	18360	38766	32778	33478	27523	24134			Y		0	0	0	0
RTETPLDVLVCNAAVYFPTAK_2365.2221	12440	17396	TRUE	0.0651545	13565	10929	11315	23840	21677	16848	17944	16717			Y		0	0	0	0
ETPAIDVCK_1032.5031	8669.5	11950	TRUE	0.0654008	9420	7592	7919	15278		11733	12993	11950			Y		0	0	0	0
YGVELDGDGLGVR_1349.6696	16234	27489	TRUE	0.065505	16175	13744	16293	35332	27489	31623		20691			Y		0	0	0	0
DDLFNINANIVK_1375.7216	5351.5	6803	TRUE	0.0658656	5721	4418	4982	7503	7386	6652	5307	6954			Y		0	0	0	0
AAGVSIESYWPMLFAK_1769.8931	14681	18187.5	TRUE	0.0658746	14599	14763	14038	21276	18793	15915	19450	17582			Y		0	0	0	0
YRVENLYEGPLDDQYANAIR_2400.1466	15769.5	18134.5	TRUE	0.0660593	15130	13709	16409	20729	19384	17277	15176	18992			Y		0	0	0	0
SINPDEAVAYGAAVQGAILSGEGNEK_2560.2526	20007	25988	TRUE	0.0663905	16324	22789	17225	29066	25988	21445		28798			Y		0	0	0	0
STVHDVVLVGGSTR_1426.7649	16648	23498	TRUE	0.066606	16774	16522	15476	28594	23498	29145		18225			Y		0	0	0	0
NIANMVPPFDK_1245.6296	10938.5	16537.5	TRUE	0.0666223	11716	6976	10161	21632	17591	19855	15484	12042			Y		0	0	0	0
ATFDCLQK_982.4663	18492	22718	TRUE	0.0666401	18621	16991	18363	29382	20956	25324	23640	21796			Y		0	0	0	0
FNTLETTLTR_1195.6317	50074	59079.5	TRUE	0.0669143	54834	31947	45314	78662	73754	53043	48075	65116			Y		0	0	0	0
ENVSSEALEAAR_1275.6175	10360	17578	TRUE	0.0671177	11587	8912	9133	26348	18171	18039	17117	14636			Y		0	0	0	0
GVTAFGFDLVR_1181.6313	48968	77791.5	TRUE	0.0672182	52192	45744	36630	102776	101983	91293	64290	53659			Y		0	0	0	0
KGLTPSQIGVILR_1381.8526	8083.5	11035.5	TRUE	0.0672323	7908	8259	7694	12915	10995	12100	8513	11076			Y		0	0	0	0
AQVPGTTQDHLQIFNIEAK_2110.0927	21503.5	27511.5	TRUE	0.0672504	22772	20235	20193	31176	28083	27389	25323	27634			Y		0	0	0	0
TFIAIKPDGVQR_1344.7634	15090	19368	TRUE	0.0674319	16081	11849	14099	20061	19732	18748	19004	20549			Y		0	0	0	0
IGLFGGAGVGK_975.5622	29640.5	39778	TRUE	0.0675721	28192	21920	31089	53176	46352	39778		39358			Y		0	0	0	0
GLVEKDFEQIGEFLSR_1866.9596	16778	19977	TRUE	0.0678506	16713	15330	16843	21588	19965	20907	19989	18661			Y		0	0	0	0
AITLNPTSAIMYGNR_1621.8367	6388.5	7991.5	TRUE	0.0680764	6223	6554	5832	9895	9881	8245	7545	7738			Y		0	0	0	0
ATVEVEQVTPVAVENVEVPTK_2280.197	27146	30521	TRUE	0.068284		25714	27146	34561	31960	29082	22311	37886			Y		0	0	0	0
ISPIEVDAVLLTHPDVSQGVAFGVPDEK_2932.5302	6112.5	8122.5	TRUE	0.0682964	4257	7968	3322	10829	9519	6307	10409	6726			Y		0	0	0	0
QIGVIGWGSQGPAQAQNLR_1980.041	19935.5	20685	TRUE	0.0684355	24403	15468	14675	24912	39979	22662	18708	17719			Y		0	0	0	0
NYENVCTLR_1168.5416	10080	13139	TRUE	0.0684417	9396	9877	10283	16435	14459	12629	12564	13649			Y		0	0	0	0
AATTENLPQLK_1227.658	5336	7025.5	TRUE	0.0684566	5137	4564	5535	7612	7123	7090	5808	6961			Y		0	0	0	0
ALSDHHVLLEGTLLKPNMVTPGSDSPK_2857.4764	16272.5	20381	TRUE	0.0686619	16506	15709	16039	23237	20463	20299	16578	20649			Y		0	0	0	0
GHYLNATAGTCEEMIKR_1932.9055	8625.5	15395	TRUE	0.0688197	8993	7209	8258	19490	15395	16740		13488			Y		0	0	0	0
LPSACVGDMVMATVK_1578.7689	5138	5994.5	TRUE	0.0688604	4114		5138	5986	6417	7460	4540	5572			Y		0	0	0	0
IHFMLSSYAPVISAAK_1734.9247	16627	22695.5	TRUE	0.0688623	16607	16647	13693	22240	23902	26062	18779	21489			Y		0	0	0	0
FHEETGVTFASLYPGCIASTGLFR_2660.2814	26332	28535	TRUE	0.068952	20559	25315	27349	34818	28712	31424	28358	28048			Y		0	0	0	0
GILGYTEDDVVSTDFVGDNR_2172.0091	81469.5	88774.5	TRUE	0.0690201	83535	72780	79404	93763	102454	87672	71582	89877			Y		0	0	0	0
VFDQEISSGQLLVVPQGFSVMK_2408.253	14532	19171.5	TRUE	0.0690788	12561	14264	14800	23749	18121	19757	19718	18625			Y		0	0	0	0
YGAGIGPGVYDIHSPR_1658.8285	113638	119012	TRUE	0.069111	129480	78846	97796	147761	156937	116354	105449	121670			Y		0	0	0	0
LFVDILK_847.5288	21774	23571.5	TRUE	0.0693061	21774		21065	29448	33997	23864	23279	23268			Y		0	0	0	0
EVAAFAQFGSDLDAATQALLNR_2308.1568	28254	41230.5	TRUE	0.0694151	29164	27344	25138	44652	44975	41249	41212	18524			Y		0	0	0	0
DQSDYVSIPIEGPYKPPHYR_2361.151	38908.5	52940.5	TRUE	0.0695791	42186	35631	33987	70396	68129	56988	46456	48893			Y		0	0	0	0
VLVTGAAGQIGYALVPMIAR_2000.1361	62934	80779.5	TRUE	0.0697354	54063	60618	65250	98153	95651	64583	65908	112619			Y		0	0	0	0
TNENAQVNTLAGR_1370.6659	1831	1755.5	TRUE	0.0698058		1831	1922	1623	1583	2090	1673	1838					0	0	0	0
EAYAPYERPALTK_1508.7744	13579	16015	TRUE	0.0699564	13866	12328	13292	19520	14882	16146	15884	16629			Y		0	0	0	0
KLEELGSVLTSLDPGDSIVIAK_2284.2646	11550	14166.5	TRUE	0.0700482	11498	11123	11602	16136	15114	12663	13697	14636			Y		0	0	0	0
FGLYYVDFK_1151.5772	17324.5	26648	TRUE	0.0700818	15599	16885	17764	38869	33240	37674	19135	20056			Y		0	0	0	0
ADSQCLCEAFK_1328.561	9670	14361	TRUE	0.0702326		9579	9670	18121	16824	12856		14361			Y		0	0	0	0
LAEAGMNVAR_1031.5302	3602	3318.5	TRUE	0.0708166		3602	3393	3992	3315	3327	3322	3282					0	0	0	0
TTIMLADLADFK_1338.6974	5291	7194	TRUE	0.0708348	5291		4852	8320	6890	7476	7719	6912			Y		0	0	0	0
ELLSGEKEGLLQLVSDK_1840.0062	1820	1584.5	TRUE	0.0709077		1164	1908	1820	1411	1758	1323	2015					0	0	0	0
GSFETIHIQDSTGHEFATR_2132.9996	43771.5	51754.5	TRUE	0.0709337	43421	44122	41757	63611	54045	49121	52931	50578			Y		0	0	0	0
GIEVIYEDPVAGADFEK_1851.9011	8229	9459.5	TRUE	0.0709969	8981	6857	7477	9917	10186	9951	6685	8968			Y		0	0	0	0
ALFSQVTSRF_1155.6157	3013	1022	TRUE	0.0711671	2883	3013	3599			1020	1022	4781					0	0	0	0
VNQIGSVTESIEAVK_1573.8432	33755	42193	TRUE	0.0711725	33636	33874	32001	52743	41596	43269	36665	42790			Y		0	0	0	0
EIEYPGQVLR_1203.6368	8047	11674.5	TRUE	0.0711775	7793	8301	7611	14179	11934	13176	11415	8633			Y		0	0	0	0
KIIGATNPAASEPGTIR_1695.9388	11908.5	16294	TRUE	0.0712732	11980	11837	11182	20214	16452	14759	16136	16945			Y		0	0	0	0
VPTPNVSVVDLVVQVSK_1780.0215	10589	19050.5	TRUE	0.0714912		10589	9526	22940	19787	20038	18314	11756			Y		0	0	0	0
MLAVLEQNILWVNPDCGLK_2213.1457	83858.5	86615.5	TRUE	0.071895	87767	79950	79874	97341	110082	90460	82771	82041			Y		0	0	0	0
LAAFHSQTQPVIDYYAK_1951.9912	12180	15410	TRUE	0.0722043	12331	10729	12029	17994	15410	15215		16354			Y		0	0	0	0
VGSSSGKPTKPVVVADCGQLS_2073.0645	32406	38516	TRUE	0.0723856	30948	33864	30863	46037	38952	40399	38080	33913			Y		0	0	0	0
VSPVVR_656.409	918	1171	TRUE	0.0724671	918		793	1560	1066	1186	1181	1161			Y		0	0	0	0
VTIVQSSTVYNDTPATIDK_2052.0495	4259	2840	TRUE	0.0726714	3061	4259		6761	5471	804	2840						0	0	0	0
IEMELFADTTPNTAENFR_2080.9644	901	996.5	TRUE	0.0727965		804	901	1256	1018	985	1008	808			Y		0	0	0	0
LELELAEVEM_1157.5759	894	907.5	TRUE	0.0728279		853	894	1013	774	1148	923	892			Y		0	0	0	0
IINEPTAASLAYGFDR_1737.8806	11905.5	16329.5	TRUE	0.0728619	10510	9926	13301	20700	17140	15519	13732	18134			Y		0	0	0	0
EVATLDALQSK_1174.6314	6605	10307.5	TRUE	0.0728641	6995	6215	5894	14790	15528	11677	8938	8701			Y		0	0	0	0
ELGTCDLYPQSLK_1523.7411	4632	6048	TRUE	0.0729698		4632	4311	7160	6257	5839	3773	6633			Y		0	0	0	0
VGLTALTMAEYFR_1471.7614	7800	13365	TRUE	0.0731407	7362	6698	8238	17219	13865	13365		10999			Y		0	0	0	0
KKFETLSYLPDLTDSELAK_2198.1591	39898	64909	TRUE	0.0731883	42306	37490	26977	90753	68210	62885	66933	53702			Y		0	0	0	0
FAQAQNCLLPMGVTSENVAQR_2334.1329	12380	16014	TRUE	0.0732047	12501	12259	11929	15431	16599	15429	13286	18221			Y		0	0	0	0
LPLQDVYK_975.551	33502	45099	TRUE	0.0732313	34297	28983	32707	59259	53113	45149	45049	40606			Y		0	0	0	0
TVISQALSK_946.5568	11502	15797	TRUE	0.0732659	13250	9754	9299	20850	12591	18753	16233	15361			Y		0	0	0	0
KFAQAQNCLLPMGVTSENVAQR_2462.2279	10528.5	11981	TRUE	0.0733376	9522	11535	3589	12656	11450	12591	9053	12512			Y		0	0	0	0
TLLEDPEFR_1119.5681	2780	3389	TRUE	0.0733531	2780		2737	5825	4092	3614	2761	3164			Y		0	0	0	0
LTYYTPEYETK_1407.6678	140122	177422	TRUE	0.0735638	152081	111107	128164	162768	182102	124964		177422			Y		0	0	0	0
SNYNFEKPFLYLAR_1761.8959	29289.5	38226	TRUE	0.0736285	30921	27658	25445	38349	45296	38226		35923			Y		0	0	0	0
YLGLLATGMTADSR_1468.7464	2241	2703.5	TRUE	0.0737664		2241	1850	3599	2761	2878	2232	2646			Y		0	0	0	0
EGNFDLVGNNFPVFFIR_1984.9916	11621.5	12932	TRUE	0.0738677	10181	11885	11358	14811	12665	12236	16965	13199			Y		0	0	0	0
EQQDDYAVQSFER_1614.7031	2851	3197.5	TRUE	0.074098		2851	2572	4061	3908	2769	3245	3150			Y		0	0	0	0
DSYTVMHLDLASLDSVR_1921.9324	73471.5	82308.5	TRUE	0.074255	78148	53478	68795	85237	97076	86793	51406	77824			Y		0	0	0	0
WCSCNIFSTQDHAAAAIAR_2178.9808	18191.5	25062	TRUE	0.0742904	16436	17588	18795	33327	29025	28168	17761	21956			Y		0	0	0	0
EAGSTMDVVAAQTK_1407.6784	41810	55996.5	TRUE	0.0743126	43581	40039	38458	67272	63205	45041	53596	58397			Y		0	0	0	0
AGDIYWIPAGSVFYLHNTGLGQR_2535.2779	6389.5	7326	TRUE	0.0743814	6573	6206	5853	9300	9697	7319	7333	7071			Y		0	0	0	0
LGKNGVEEVLDLGPLSDFEKEGLEALKPELK_3367.7883	11449	7757	TRUE	0.0744324	10810	12586	12088	8374		7757	7700	11028					0	0	0	0
FVIEPQGLFLPTFLNAGK_1992.0841	7517	8089	TRUE	0.074548		6774	7517	11506	6945	8879	8507	7671			Y		0	0	0	0
LITPSILSDR_1114.6466	22544	37355	TRUE	0.0745689	22734	22354	21949	40309	39649	40207	35061	33658			Y		0	0	0	0
AVLMDLEPGTMDSIR_1647.8081	21530	27763.5	TRUE	0.0746638	22928	20132	18392	34792	33214	32234	19071	23293			Y		0	0	0	0
SGSPLIPLAEFREPEIMEK_2143.1104	12178.5	13516.5	TRUE	0.0746876	12668	11689	11354	16143	12491	15344	12478	14542			Y		0	0	0	0
VVDAMGVPIDGK_1200.6293	20707.5	24100	TRUE	0.0748933	21990	18598	19425	30521	23311	26811	21901	24889			Y		0	0	0	0
KVSGPVVVADGMAGAAMYELVR_2220.1515	4224	5374.5	TRUE	0.0751215	4314	3811	4134	6666	5620	5176	5573	5067			Y		0	0	0	0
EKPSIGTVIAVGPGSLDEEGK_2083.0917	11328	17119	TRUE	0.075216	11593	11063	11056	22542	18133	20848	16105	13571			Y		0	0	0	0
TLQALQYIQENPDEVCPAGWKPGEK_2871.3982	19853.5	22541.5	TRUE	0.0752263	18372	18115	21335	25057	23564	21519	18710	24467			Y		0	0	0	0
SPAQAQEVHDELRK_1607.8136	7366.5	6873	TRUE	0.0752304	6080	6307	8426	11239	5257	7966	7795	5951					0	0	0	0
ECLR_577.2763	2936	3611	TRUE	0.0754705	2936		2611	6190	2593	4643	3690	3532			Y		0	0	0	0
SEAGQIEYWDHNHPQLR_2061.9526	1315	1551	TRUE	0.0754993	1230	1315	1372		1441	1661	1067	1748			Y		0	0	0	0
SNYEEALSR_1068.4956	9229	12379.5	TRUE	0.0757248	9198	8411	9260	16815	10221	12015	13698	12744			Y		0	0	0	0
FGGDTPYSIMFGPDICGYSTK_2313.0203	13441	16281.5	TRUE	0.0758143	11544	13750	13132	19569	15909	15230	16919	16654			Y		0	0	0	0
GEEGKPVEGADVYVGGR_1718.8344	4614	4653.5	TRUE	0.0758457	3833	4421	4807	4849	3756	4581	4726	5927			Y		0	0	0	0
LADTYGSGELR_1181.5797	7304	10493.5	TRUE	0.0758608	7452	7156	6852	14178	10237	10750	10973	10141			Y		0	0	0	0
HNGNISFDDVTEIAR_1688.7874	6536.5	6936	TRUE	0.0758696	7259	5851	6455	6618	7615	5893	6257	10591			Y		0	0	0	0
EILHIQGGQCGNQIGAK_1822.9229	16509	22789.5	TRUE	0.0762997	16790	15182	16228	30995	25904	27496	19675	17364			Y		0	0	0	0
NWSVPESLTSVR_1374.7012	2422	2709	TRUE	0.0764491		2422	1958	2787	2733	2385	2808	2685			Y		0	0	0	0
EFEAVTESFK_1186.5626	16465.5	19680	TRUE	0.077025	15442	17489	15235	23092	22960	18535	20069	19291			Y		0	0	0	0
GMLTGPVTILNWSFVR_1790.9622	32341	52970	TRUE	0.0773389	32614	29383	32068	75502	64858	48751	57189	43275			Y		0	0	0	0
INVNGGAMAIGHPLGATGAR_1877.965	16324	22555	TRUE	0.0774205		13660	16324	30672	20718	27358	22967	22143			Y		0	0	0	0
AYHEQLSVPEITNAVFEPASMMAK_2663.2844	7275	8715.5	TRUE	0.077475	7329	6196	7221	10097	8827	7233	8604	10368			Y		0	0	0	0
LEEYVEIPSDSGISFNVQPK_2251.1129	3680	5402.5	TRUE	0.0775222	3163	3680	4288		5472	5333	5736	3356			Y		0	0	0	0
GWDAQVLGEAPHK_1407.7015	7766	11662	TRUE	0.0776454	7766		4664	13105	13731	11662	10401				Y		0	0	0	0
VKDMSQADFGR_1253.5943	15041.5	16354.5	TRUE	0.0776528	16363	13720	11961	16561	18974	18453	14256	11787			Y		0	0	0	0
QMVVDIEGHVNKA_1439.7311	20876	19753	TRUE	0.0776925	27657	13576	17918	23834	38624	19022	18887	20484					0	0	0	0
LCDLCSITLNK_1336.66	17443	19562	TRUE	0.0777336	18292	10184	16594	23790	22348	16776	16142	23086			Y		0	0	0	0
TGWLGGLLGK_1001.5778	9984	15865	TRUE	0.0777425	9667	9713	10255	19647	15865	16111	14633				Y		0	0	0	0
LPDNPIIFASDSFLELTEYSR_2427.2078	4639	3990.5	TRUE	0.0778291		4639	4073	5228	4037	4630	3669	3944					0	0	0	0
NMLTMQEFHR_1306.6031	958	1042.5	TRUE	0.078241	844		958	1365	1158	927	1015	1070			Y		0	0	0	0
LANPTFGDLNHLISATMSGVTCCLR_2748.3267	26163	36660	TRUE	0.0784104	24360	26197	26129	48259	37012	36308	37465	27407			Y		0	0	0	0
GITINTATVEYETENR_1810.8817	6014.5	6766.5	TRUE	0.078461	5416	5965	6064	7697	6693	6840	6517	7943			Y		0	0	0	0
SAIELSTSDYDKEK_1585.7592	6075	8211	TRUE	0.0785286		6075	5569	9167		11220	6451	8211			Y		0	0	0	0
TILDAIEQVGGIYVVTADHGNAEDMVKR_3014.5252	6622	5582	TRUE	0.0785966	5887	8514	7357	5621	5942	4736	5222	6734					0	0	0	0
IELSSLTQTNMSLPFITATADGPK_2535.3011	6514	8202.5	TRUE	0.0786183	6664	6364	6237	9962	9708	8109	8296	7222			Y		0	0	0	0
LDIDPASITWR_1286.6739	2970	3872.5	TRUE	0.0786276		2964	2970	5369	4847	3774	3167	3971			Y		0	0	0	0
KVLQFAGIDDVFTSSR_1764.9279	1511	1751.5	TRUE	0.0788088	1234	1511	1827		1688	2311	1192	1815			Y		0	0	0	0
VSLAGYEEYIVR_1398.7264	10204	13581	TRUE	0.0788132	9425	8884	10983	17716	13406	14545	13756	12925			Y		0	0	0	0
WFDTNYHYIVPELGPEVNFSYASHK_3013.4155	75348.5	87475	TRUE	0.078917	81105	69605	72423	78274	89954	87475		76225			Y		0	0	0	0
VLVNIEQQSPDIAQGVHGHFTK_2417.2572	80034	85727	TRUE	0.0789406	90082	69986	69759	92213	85997	91908	74019	85457			Y		0	0	0	0
IWAFGPETTGPNMVVDMCK_2152.9865	18288.5	23274	TRUE	0.0789409	19232	13950	17345	32078	26364	24715	19569	21833			Y		0	0	0	0
SNSFVEGVSQK_1181.5797	3539	2901	TRUE	0.0789442		3402	3539	3981	2603	2793	3009	3343					0	0	0	0
VAQWMLQVPGATSYMGSIGK_2124.0616	10047	17052.5	TRUE	0.0791805	9164	9852	10242	15029	18145	16520	17585	10584			Y		0	0	0	0
DFEEPGFLAPTGLFLGGEK_2024.0011	12266.5	15513	TRUE	0.0792166	8238	11292	13241	15013	18207	13583	16492	14534			Y		0	0	0	0
VVNFSFDGQPAELK_1550.7849	13125	19191.5	TRUE	0.0792373	12173	12441	13809	21906	20734	19240	14114	19143			Y		0	0	0	0
IDISGQNSWVGK_1303.6641	5840.5	7266.5	TRUE	0.0793804	6802	3744	4879	9023	7983	8476	6550	6506			Y		0	0	0	0
AVCMISNSTSVAEVFSR_1858.8674	5162.5	8073.5	TRUE	0.0794521	4244	4557	5768	11494	8702	9540	6834	7445			Y		0	0	0	0
AFGMLAGGSGITPMFQVAR_1910.9615	3959	4732	TRUE	0.0794969	3880		3959	5306	4944	4520	4395	5056			Y		0	0	0	0
VPTPTNSYTGIR_1305.6797	14354	25413	TRUE	0.0795359	14919	13789	11261	30084	28621	25834	24992	21852			Y		0	0	0	0
VFAEGIAVK_933.5404	13400.5	16449.5	TRUE	0.0797932	12828	12154	13973	23101	19483	15670	16777	16122			Y		0	0	0	0
EVDYLLR_907.4884	17956.5	29993	TRUE	0.0798991	17415	15196	18498	37124	29993	30178		26703			Y		0	0	0	0
ETVVEVPNVSWNDIGGLENVKR_2454.2623	2672	2553	TRUE	0.0800244	2442	2495	2849	3328	2553	3052		873					0	0	0	0
PVVSFR_704.409	5275.5	6470	TRUE	0.080237	4329	5132	5419	7759	8225	5150		6470			Y		0	0	0	0
NLLSVAYK_907.5247	17515	21261.5	TRUE	0.0804176	19992	15038	14539	27024	22754	24635	19615	19769			Y		0	0	0	0
GFFEVTHDISNLTCADFLR_2224.0492	1451	2013.5	TRUE	0.0804908	1319	1545	1451		1906	2096	1931	2231			Y		0	0	0	0
GMLTGPVTILNWSFVR_1806.9571	6906	12910	TRUE	0.0808499		6287	6906	16754	13114	12706	14292	9216			Y		0	0	0	0
DVTPMGGFPHYGIVKDDYLMIK_2496.2302	13897	15251	TRUE	0.0812432	13897	12605		19814	23063	15251		13815			Y		0	0	0	0
GPVLLEDYHLIEK_1525.8261	101455	118782	TRUE	0.0812592	101316	82268	101594	134396	124935	112629	108717	128074			Y		0	0	0	0
ASTDFVGLNYYTSVFSNHLEKPDPSKPR_3169.5589	35192	46247	TRUE	0.0813884	41387	25777	28997	58364	63485	53870	38624	33432			Y		0	0	0	0
NKWIPCVEFELEHGFVYR_2323.1329	18729.5	7255	TRUE	0.0814089	25495	15627	21832	5121	6868	7642	5178	10112					0	0	0	0
MVDVLVEQNIVPGIK_1653.9244	5102.5	9648.5	TRUE	0.0814175	5312	5184	3573	5021	11663	12974	7634	4068			Y		0	0	0	0
SVIAHVDHGK_1062.5691	4882	6446	TRUE	0.0815649	4882		5473	3822	7308	7473	5584	3155			Y		0	0	0	0
VLDALFPSVLGGTCAIPGAFGCGK_2407.2149	7343	11583	TRUE	0.0816786	6623	8063	3739	16051	11636	11530	11296	11917			Y		0	0	0	0
GVDLDALLDMSTDDLVK_1819.8994	13274.5	16291	TRUE	0.0820906	13243	13306	12544	21456	20641	15151	17431	12442			Y		0	0	0	0
SGDELTSLKDYVTR_1583.7911	58980.5	68920	TRUE	0.0824643	65626	48200	52335	71952	71013	63017		68920			Y		0	0	0	0
EIVDLCLDR_1114.5562	2097	2980.5	TRUE	0.0825679	1714	2097		3003	2976	2769	3106	2985			Y		0	0	0	0
LEIMEPCCSVK_1365.6212	3735	5055.5	TRUE	0.0826001	3735	3656		6963	5660	5471	2569	4640			Y		0	0	0	0
VFEVSLADLQGDEDNAYRK_2169.0459	6800	8440	TRUE	0.0832015	6243	5670	7357	10658	10061	8326	7235	8554			Y		0	0	0	0
YFYDITDLGNFK_1495.7104	2282	3232	TRUE	0.0832211		2093	2282	4012	3631	3468	2486	2996			Y		0	0	0	0
GVVDSDDLPLNVSR_1485.7544	7630	9064	TRUE	0.0834536	7773	6295	7487	10462	8733	9709	8566	9395			Y		0	0	0	0
FVLFFDCPEEEMEKR_1975.8929	12626	16555.5	TRUE	0.083481	13901	11216	11351	19239	17361	17408	15750	13409			Y		0	0	0	0
VGLTGLTVAEYFR_1425.7736	29609.5	61184	TRUE	0.0835042	30563	28627	28656	72481	66123	61184		39976			Y		0	0	0	0
MTPTKPMVVETFSEYPPLGR_2280.1403	55634	69492	TRUE	0.0836023	53964	52589	57304	87727	77008	65477	52370	73507			Y		0	0	0	0
IHLINLSDKPQWFLDISPQGK_2449.3238	10103	12748	TRUE	0.0836682		9099	10103	11601	13796	14482	11700	11572			Y		0	0	0	0
EGLLQLVSDK_1101.615	18525.5	25784	TRUE	0.0838092	17656	17765	19286	36876	29873	25879	22653	25689			Y		0	0	0	0
TNENAMISTLAGR_1377.6791	33916	38505.5	TRUE	0.0847129	37216	24554	30616	52299	47268	37432	31969	39579			Y		0	0	0	0
AKDWTVGDPFDSTAR_1665.7867	5083	5137	TRUE	0.0848353		4252	5083	6602		5436	3399	5137			Y		0	0	0	0
NVVLDEFGSPK_1204.6208	20463.5	26472	TRUE	0.084953	19810	18293	21117	33311	28924	27180	23755	25764			Y		0	0	0	0
SGANPVSLKR_1028.5847	2060	2003	TRUE	0.0851493	1933	2250	2060		2149	1835	1857	2678					0	0	0	0
VHTVLISTQHDETVTNDEIAR_2378.1946	31751	36802	TRUE	0.085293	32785	21489	30717	44359	38989	31593	34615	42281			Y		0	0	0	0
GMTGLLWETSLLDPEEGIR_2117.0583	6466	6676.5	TRUE	0.0854756		6466	5313	11138	7955	6281	6402	6951			Y		0	0	0	0
VHISEPEPEVKHESLLEK_2100.0972	7429	5378	TRUE	0.0857642	7564		7429	5938	5062	5694	4128	7297					0	0	0	0
ICMLGDAQHVEEAEK_1729.7884	51786	60469	TRUE	0.0858295	58497	40281	45075	69285	66248	54690	52505	66654			Y		0	0	0	0
LLIQNQDEMIK_1344.7192	23970.5	30159.5	TRUE	0.0859547	19776	24519	23422	38090	34630	27123	29050	31269			Y		0	0	0	0
FNVANPTTGCQK_1336.6314	8829.5	17198	TRUE	0.0868316	8694	8965	8554	26072	15966	19531	18430	12745			Y		0	0	0	0
AKFEELCSDLLDR_1595.7734	12428	13738.5	TRUE	0.0870844	11412	12438	12418	14362	13335	14142	12387	15074			Y		0	0	0	0
IGLVYQINIAPK_1328.7936	20329	20900	TRUE	0.0871858	19583	14425	21075	22408	20900	18411		26095			Y		0	0	0	0
EIELQVTER_1116.5895	2762.5	4334.5	TRUE	0.0877256	2673	2691	2834	4421	4451	4403	4266	3447			Y		0	0	0	0
TFGALDPVQVTMMAK_1608.8124	47560	72533.5	TRUE	0.0878765	51286	37242	43834	100867	92104	83320	61747	51964			Y		0	0	0	0
LGGAFAPKPSSGPHK_1450.7801	17672.5	25360	TRUE	0.0883687	24566	16286	19059	8946	25360	26132	24621				Y		0	0	0	0
LSSSPCVLVSGK_1233.6508	6626	8841	TRUE	0.0883878	7001	5929	6251	10191	9580	8102	7222	10084			Y		0	0	0	0
NDDFPEPSGYMK_1399.5835	12306.5	15329.5	TRUE	0.0886586	12048	12565	11260	21211	17996	15974	13447	14685			Y		0	0	0	0
FDVGNVVMVTGGR_1350.6834	19594	24906.5	TRUE	0.0887399	18441	16382	20747	31964	28837	27036	22777	21276			Y		0	0	0	0
AYLEFFCSK_1164.5394	4684	8979	TRUE	0.0889671		4684	4647	11985	9088	8950	9008	5375			Y		0	0	0	0
MSHISTGGGASLELLEGKPLPGVLALDEA_2862.4917	5947.5	5332	TRUE	0.0889899	5423	6472	7973	5285	4820	6604	4023	5844					0	0	0	0
TILSSETMDIPDSVTIK_1849.9463	15812.5	21379	TRUE	0.0891186	15827	11082	15798	30210	29280	27029	15729	14588			Y		0	0	0	0
PIEGPYKPPHYR_1453.7587	1620.5	2773.5	TRUE	0.0894729	1699	801	1542	3092	3949	2990	2415	2557			Y		0	0	0	0
EITFNFPTIDKLDGQE_1866.912	29534	38888	TRUE	0.0897926	29258	28879	29810	42594	39678	38888		38777			Y		0	0	0	0
TCNYLTSAAR_1156.5416	3780	3213	TRUE	0.0899138		3780	3499	5083	2679	2940	3486	4107					0	0	0	0
EYQIIDHLVGPTLKDEVMK_2228.1631	24382	32014.5	TRUE	0.0901013	26045	19849	22719	40072	34680	36010	27905	29349			Y		0	0	0	0
VELPLRHPQLFK_1476.8685	2931	1973	TRUE	0.0901293	2898	3162	2964	2770	1949	1997	1445	3648					0	0	0	0
ADGYILEGK_965.4938	7879.5	10117	TRUE	0.0902274	6859	7529	8230	13207	10085	10449		10117			Y		0	0	0	0
AIVNIISNPVNSTVPIAAEVFKK_2425.3701	4316.5	5134.5	TRUE	0.0904629	4033	4106	4527	5459	5226	3992	5043	5999			Y		0	0	0	0
AVITVPAYFNDSQR_1580.8067	7328.5	9919	TRUE	0.0906238	7343	6298	7314	11318	10077	10975	8880	9761			Y		0	0	0	0
PTVIDEVR_928.5098	1550	2744.5	TRUE	0.0906995		1550	1497	2320	1832	3014	2670	2819			Y		0	0	0	0
VVVVGIFPK_957.6132	6878	9290	TRUE	0.0912105	6878		6248	10841	9842	9630	8950	7714			Y		0	0	0	0
SYITGYQASK_1117.5524	7319.5	10161	TRUE	0.0913835	7510	6710	7129	13931	9675	10638	10266	10056			Y		0	0	0	0
AVLMDLEPGTMDSIR_1629.7975	802	961	TRUE	0.0916073	765	802	824		868	1429	972	950			Y		0	0	0	0
LFQVEYAFK_1144.6037	5705	8381	TRUE	0.0916733		5705	5509	10584	8568	8636	8194	6858			Y		0	0	0	0
LAATCATAVESR_1249.6205	5775.5	6575	TRUE	0.0918758	6286	5520	5323	6031	7758	8283	5392	4325			Y		0	0	0	0
ALEEEIEDIGGHLNAYTSR_2117.0146	6240.5	7921	TRUE	0.0919121	6113	6368	6091	11353	8439	8995	7092	7403			Y		0	0	0	0
WSGANYYDR_1131.4854	38129	42902	TRUE	0.0919149	38490	36713	37768	57318	54526	40824	37967	44980			Y		0	0	0	0
LYQMQQNGTLLFPAINVNDSVTK_2596.2963	12384.5	15403	TRUE	0.0919221	11609	12696	12073	18524	17542	14369	12706	16437			Y		0	0	0	0
AFSHMLNLANLAEEVQIAHR_2264.1604	8072	10587	TRUE	0.09195	8380	7764	7568	13317	9241	10978	11059	10196			Y		0	0	0	0
IGLAGLAVMGQNLALNIAEK_1996.126	6025	4536.5	TRUE	0.0920212		6298	6025	4811	5308	4962	3683	4111					0	0	0	0
STIGVEFATR_1080.5684	7253	7175.5	TRUE	0.0921222	7253		5418	10682	6951	7400	6056	8210					0	0	0	0
DSPFTVEDGVTEAVVK_1692.8327	5471.5	7303.5	TRUE	0.0921675	5269	5504	5439	8602	7158	7449	5648	7454			Y		0	0	0	0
ATCPIDTLK_1018.5238	22903	31177	TRUE	0.0922443	23424	20083	22382	33797	31788	29893	30566	32131			Y		0	0	0	0
LQADDMDELAR_1276.5838	6432	7366.5	TRUE	0.0924367	6432		5468	7812	8347	6419	5705	8314			Y		0	0	0	0
IFNTNNLWVNLK_1475.8005	4790	6518.5	TRUE	0.0927736		4790	4361	10547	9593	8184	4853	4478			Y		0	0	0	0
FADELIANAAYIGTPGK_1751.885	13935	16411	TRUE	0.0928134	13450	12610	14420	20302	16141	16681	14713	19807			Y		0	0	0	0
AGAGSATLSMAYAAAR_1468.7213	2828	3470	TRUE	0.0928746	2828		2494	4950	3963	3419	3009	3521			Y		0	0	0	0
KIWAFGPETTGPNMVVDMCK_2281.0814	37432.5	41757	TRUE	0.0930264	40837	33650	34028	45865	43601	43963	31098	39913			Y		0	0	0	0
FQSVPVQAGQTPPLLQYFGTLLTR_2661.4399	5658	6631.5	TRUE	0.0930793		5640	5658	6975	6886	6981	6196	6377			Y		0	0	0	0
SGETEDTFIADLAVGLSTGQIK_2252.1292	19848.5	17674	TRUE	0.0933715	17192	17775	22272	21922	18615	17008	16920	18340					0	0	0	0
ALAGQKDEALFSANAAALASR_2075.088	64478.5	75926	TRUE	0.0935397	64214	58139	64743	85378	83915	67399		75926			Y		0	0	0	0
VVDLLAPYQR_1173.6626	30371	41239	TRUE	0.0937023	32378	28364	26857	50534	49823	41239		36500			Y		0	0	0	0
IGENEPSEHSIHENAYGLAR_2223.0425	62407	70293	TRUE	0.0938215	71516	53298	45899	90973	82002	64037	58762	76549			Y		0	0	0	0
LVQSPNSFFMDVK_1512.7403	6844	7952	TRUE	0.0940531		6844	6102	9073	8037	7880	7445	8024			Y		0	0	0	0
TNVAGTLTLADICR_1504.7788	5016	7992	TRUE	0.0942221	5031	4917	5001	9775	9360	8324	7660	6562			Y		0	0	0	0
ITEEGVTVSQPYSLK_1650.8585	2584	2862.5	TRUE	0.0943617	2584		2584	5957	2680	4859	2074	3045			Y		0	0	0	0
ASPETVADFTLTMLKR_1779.9309	6206	4970.5	TRUE	0.0943652		6206	5805	6319	5370	4571	4311	7504					0	0	0	0
LEGPIAWDVMYNFEQR_1967.932	10334.5	13343	TRUE	0.0943714	10563	8754	10106	17040	13660	13916	13026	11987			Y		0	0	0	0
ALGDDIGVPIEVYGPEATMTGICK_2506.2204	2580	2739.5	TRUE	0.094377		2170	2580	3421	2866	2990	2613	2612			Y		0	0	0	0
DGMKFPDMVHALKPNPK_1924.9772	22034	24276	TRUE	0.0943927		15424	22034	28800	25542	23010	17075	26375			Y		0	0	0	0
MGFMPYSAPAEEGAISTLKR_2156.0515	10598.5	12052.5	TRUE	0.0944415	10164	9774	11033	15556	12489	11616	11229	13899			Y		0	0	0	0
SLLQSDDLYQYILETSVYPR_2403.2078	15869	20028	TRUE	0.0944737	14052	13314	17686	29315	25234	16860	21547	18509			Y		0	0	0	0
TNDLAGDGTTTSVVLAQGFIAEGVK_2464.2566	5282	4564.5	TRUE	0.0945639	4053	5683	4906	5658	4487	4542	4587	5639					0	0	0	0
DSAAVFAWK_994.4993	14906.5	21870	TRUE	0.0945789	15815	10752	13998	32230	25663	22823	20917	18480			Y		0	0	0	0
GNVEPEAVFQTVSK_1504.7642	4196	3920.5	TRUE	0.0945965	4196	3403		5161	4144	3697	2372	4749					0	0	0	0
IGSAMYELFQER_1443.6937	5640	7649.5	TRUE	0.0946435		3770	5640	10761	7904	6641	7395	10011			Y		0	0	0	0
GAANFTSQVIIMNHPGQIGNGYAPVLDCHTSHIAVK_3819.8581	14169	17317	TRUE	0.0946677		14169	13687	18059	18190	17869	11585	16765			Y		0	0	0	0
DLVGVAYTEEEAK_1423.6951	1811	2730.5	TRUE	0.0947011		1711	1811	4009	2783	2678	2413	3061			Y		0	0	0	0
NAVVTVPAYFNDSQR_1680.834	14623.5	19002.5	TRUE	0.0950811	15513	13734	12680	25520	20783	19024	15592	18981			Y		0	0	0	0
AIGFVSDDVGLDADK_1521.7431	3205	3550	TRUE	0.0950954	3026	3247	3163	5179	3550	3550	2590	3662			Y		0	0	0	0
GIYPAVDPLDSTSTMLQPR_2061.0321	4402	7245	TRUE	0.0952269		4402	4255	5187	7312	7245		4866			Y		0	0	0	0
IGVHVRPLSN_1074.6055	2372	2152	TRUE	0.095287	1783	2111	2633	3614	2088	2774	1898	2216					0	0	0	0
ESTLGFVDLLRDDYVEK_1999.0019	9207	18565	TRUE	0.0955192	8621	9363	9051	21947	19210	18565		11799			Y		0	0	0	0
ALAGQTNESFFTANADALSSR_2171.0363	2473	3173	TRUE	0.0956362		2128	2473	4425	3138	3556	2862	3208			Y		0	0	0	0
GSDWLGDQDAIQYMCR_1914.8109	4248.5	4497.5	TRUE	0.0956519	4166	3159	4331	5317	5004	4366	3780	4629			Y		0	0	0	0
FALESFWDGK_1199.5732	76620.5	83398.5	TRUE	0.0957363	82012	64254	71229	106537	114092	88806	62077	77991			Y		0	0	0	0
SKGFGFVTYDSSQEVQNAIK_2205.0822	8363	8687	TRUE	0.095783	8527	8199	9445	8003	8687	7876		12259			Y		0	0	0	0
VTIVQSSTVYNDTPATIDKAEK_2380.2242	6985	7300.5	TRUE	0.0959899	6765	7205	6687	10874	7098	7503	6148	8757			Y		0	0	0	0
ITYIAPAGQYSLKDTVIELEFQGIKK_2925.5972	9220.5	8503	TRUE	0.0960076	9351	9576	9090	8975	7497	8993	8013	9169					0	0	0	0
HLASSGVDVYTAVAGAVGALYGPLHGGANEAVLK_3264.7012	4933	3590	TRUE	0.0960556		4378	4933	5614	4986	3596	3482	3584					0	0	0	0
SAENNLYVVEGMQFDR_1871.8592	4813	4703	TRUE	0.0961622		4813	4655	5362	4595	5035	4331	4811					0	0	0	0
DDLFNINAGIVR_1346.7063	11872.5	14544	TRUE	0.0963165	12748	9352	10997	19100	14558	15348	14129	14530			Y		0	0	0	0
NVTDLIMNVGAGGGGGAPVAAAAPAAGGGAAAAPAAEEK_3302.6434	6857	8307.5	TRUE	0.0963363	6870	6844	7674	3070	7778	8807	8586	8029			Y		0	0	0	0
VVDLADIVANNWK_1456.7795	1794.5	3136	TRUE	0.0963871	857	1668	1921	2909	3136	2396		3439			Y		0	0	0	0
VIGVEPTESAILSGGKPGPHK_2073.1339	7899	10002	TRUE	0.0964043	7199	7899		9814	10227	10002		7463			Y		0	0	0	0
NYELPDGQVITIGAER_1774.897	52222.5	62304	TRUE	0.0964518	56742	45236	47703	68360	68729	58829	47565	65779			Y		0	0	0	0
NYIYGGHVSNYMK_1545.7155	24201	24884	TRUE	0.0966956	26002	22400	18915	29845	33967	24251	23635	25517			Y		0	0	0	0
ALDLASKPEGTGTPTK_1585.8432	6026	7549	TRUE	0.0967027		6026	5568	10946	6838	8657	7480	7618			Y		0	0	0	0
LGAAICWENR_1189.5783	11990	12352	TRUE	0.0968143	12536	11444	10665	18211	15935	1434	10085	14619			Y		0	0	0	0
KKDETKPEETPIASEFEQK_2216.1081	867	1016.5	TRUE	0.0968199	859		867	1526	1109	1015	1018	787			Y		0	0	0	0
SIKPLGDR_885.5152	2284.5	2204.5	TRUE	0.0970277	2348	1865	2221	3266	1609	2702	2688	1721					0	0	0	0
YLDDKTIFHLNPSGR_1775.9075	11826.5	7861.5	TRUE	0.0973503	14308	11409	12244	10424	8112	7423	7611	16167					0	0	0	0
LGEHNIDVLEGNEQFINAAK_2212.088	4092.5	6101	TRUE	0.0976544	3852	3313	4333	6400	6293	6101		5930			Y		0	0	0	0
DVMIAGK_733.3913	1317	2714.5	TRUE	0.0976938	1229	1317	1436		2779	2953	2650	917			Y		0	0	0	0
DTASIFGHGR_1060.517	5775	8552	TRUE	0.0978029	4542	4829	6721	13255		10269	8552	8412			Y		0	0	0	0
HAIVSAIAATAVPALVMAR_1844.0575	796	1093	TRUE	0.0981531	796		787	1222	1125	1173	919	1061			Y		0	0	0	0
TPAEFASVGSNIFGTFGTFLK_2191.107	4066	4717.5	TRUE	0.0983301		3819	4066	7182	6812	4496	4939	3080			Y		0	0	0	0
FEDQEGLPPIMTSLEVQDHPTR_2539.2133	9406.5	11854	TRUE	0.0983771	8641	9213	9600	14446	11854	12936		11788			Y		0	0	0	0
KFETLSYLPDLSDVELAKEVDYLLR_2956.5554	11385.5	6402	TRUE	0.0987939	14154	15407	8617	6967	4192	6402		10010					0	0	0	0
NATLTNEKEVDAHPIR_1789.9191	1480.5	1352	TRUE	0.0993413	1288	1673	1275	2010	1601	2069	1103	916					0	0	0	0
LGPNYLQLPVNAPK_1524.842	2817	2994	TRUE	0.0995285	2405	2787	2847	3928	1974	2847	3141	3345			Y		0	0	0	0
GKDLAELIAAGR_1213.6899	17763	22753.5	TRUE	0.0996054	21733	11359	13793	29589	22507	23000	20004	23232			Y		0	0	0	0
LVSQVISSLTASLR_1473.8635	15516.5	19531.5	TRUE	0.099613	16662	13127	14371	20906	22775	18723	20340	18566			Y		0	0	0	0
VGTEAHTAMTEYDR_1562.6904	1518.5	1525	TRUE	0.0997629	1216	1450	1924	1587	1713	2116	1337	1284			Y		0	0	0	0
MKEGQNDIFYITGESK_1859.8844	13643	16478	TRUE	0.099889	13243	11590	14043	19023	16048	16478		17792			Y		0	0	0	0
VSLVSTSPIDGQKPGTSGLR_1999.0818	4807	5425	TRUE	0.0998944	4214		4807	7088	5887	5010	3647	5840			Y		0	0	0	0
KAPCGEGTNTWDRFELR_2018.9502	4004.5	3859	TRUE	0.100167	4078	3770	3931	4157	4649	3877	2886	3841					0	0	0	0
VNTISAGPLGSR_1171.643	6556	8553.5	TRUE	0.10049		6556	6200	13692	9446	8613	8278	8494			Y		0	0	0	0
VDVVTLGPSVR_1141.6575	10814	13770	TRUE	0.100729	12132	9496	9221	18421	13797	13743	13107	14603			Y		0	0	0	0
FSTIETTLTHSSPMSYGRPR_2268.1077	27950	31424.5	TRUE	0.100786	29739	22384	26161	41858	41289	32153	29897	30696			Y		0	0	0	0
EVHFLPFNPVDKR_1597.8485	17044	18061	TRUE	0.100994	18485	15472	15603	18684	16684	20251	13787	19438			Y		0	0	0	0
TTPSYVAFTDSER_1473.6856	61389.5	69332	TRUE	0.10111	66776	44873	56003	86252	76714	69482	50686	69182			Y		0	0	0	0
HTPGTFTNQMQTSFSEPR_2065.9396	30550	37500	TRUE	0.101121	30109	30991	28334	44366	41262	36122	30182	38878			Y		0	0	0	0
NVIIWGNHSSSQYPDVNHAK_2266.1	74091.5	75423.5	TRUE	0.101488	78446	57653	69737	93402	90890	67953	69986	80861			Y		0	0	0	0
AAYPIEFIPNAK_1333.7151	14850	18686	TRUE	0.101589	14113	12230	15587	24633	17420	19952	16829	20739			Y		0	0	0	0
LSLTDIVIDINR_1371.7842	2413	4991.5	TRUE	0.101665	2413		2141	6340	6519	5698	4285	2307			Y		0	0	0	0
GPTPEPFCQVMLR_1531.7396	5342	6637	TRUE	0.101815	4244	5342		9332	7062	8340	6212	5947			Y		0	0	0	0
EAVNVSLANLLTYPFVR_1906.0433	14166	21875	TRUE	0.102086	14078	14254	13806	24920	23222	21702	22048	10255			Y		0	0	0	0
KVVISAPSK_928.5826	17824	14094.5	TRUE	0.102134	29157	17824	15927		33421	15679	12510	5538					0	0	0	0
VLVVANPANTNALILK_1631.9843	2432.5	2692.5	TRUE	0.102188	1614	2321	2766	2544	2121	3200	2571	2814			Y		0	0	0	0
VSEQFTAMFR_1215.5827	16538.5	19992	TRUE	0.102277	17152	15674	15925	22165	21125	23337	14598	18859			Y		0	0	0	0
IVVELIVPVACEQGMR_1812.9711	13136.5	15201	TRUE	0.102409	12993	13280	12833	14920	16525	15274	11026	15128			Y		0	0	0	0
ILAEEFGWDK_1207.5994	3290	8614	TRUE	0.10244		2629	3290	10343	8168	10169	9060	4903			Y		0	0	0	0
AVAHQPISIAIEAGGR_1589.8758	10591	14251	TRUE	0.10253	10808	10216	10374	16903	13599	14903	11158	15834			Y		0	0	0	0
SWDYTYDGKK_1262.5688	22449.5	25140	TRUE	0.102647	24989	19910	18127	30294	20115	26031	24249	26394			Y		0	0	0	0
VTGGEVGAASSLAPK_1343.7165	23233.5	30572	TRUE	0.102773	26985	19482	17229	39956	21795	37216	30506	30638			Y		0	0	0	0
LAEDVDLER_1059.5317	15503	16409	TRUE	0.10309	15491	15515	10946	19342	14453	18365	13971	21036			Y		0	0	0	0
VLVNIEQQSPDIAQGVHGHLTK_2365.2623	2636.5	2640	TRUE	0.103298	2526	2402	2747	3808	2750	2530	2097	3158			Y		0	0	0	0
TKTPFVDYLKPIIADGDTGF_2180.1274	2568	3139	TRUE	0.103447	1933	2568	2610			3163	2605	3139			Y		0	0	0	0
LVEPAYVAVR_1116.6412	5150.5	5976.5	TRUE	0.103556	4371	5222	5079	6805	5453	5846	6107	6187			Y		0	0	0	0
SDDQVESYIKPSYGR_1743.8184	10160.5	10613.5	TRUE	0.103921	10401	9087	9920	13687	11115	10112	8923	15043			Y		0	0	0	0
LYGVEPVESAILSGGKPGPHK_2135.1495	31686	37662	TRUE	0.10394	31795	27442	31577	47831	45034	40975	32563	34349			Y		0	0	0	0
AAVGAPDHLGDCPFSQR_1797.8337	7010	9084.5	TRUE	0.104391	7006	6445	7014	9925	10280	8573	9007	9162			Y		0	0	0	0
TTLVANTSNMPVAAR_1545.8054	10973.5	12996	TRUE	0.104721	12145	8464	9802	16625	14778	10585	11214	16895			Y		0	0	0	0
IAGADVPMPYAANLER_1687.8472	5578	8000	TRUE	0.105038	5017	5543	5613	8354	8305	8000		7498			Y		0	0	0	0
LGPNYLQL_899.4985	1091.5	1362	TRUE	0.105149	882	1004	1179	1774	1128	1849	1596	1098			Y		0	0	0	0
TNANAQINTLAGR_1343.7026	25644.5	29431	TRUE	0.105224	26935	24354	22906	38083	29431	29222		33678			Y		0	0	0	0
ADLNVPLDDNQTITDDTR_2015.9516	6327.5	5859.5	TRUE	0.105376	6173	6082	6482	7291	5954	5765	5257	7050					0	0	0	0
GLPLEVITNGFQISPEEAR_2071.0706	39222	52541	TRUE	0.105452	38985	38172	39459	57789	52541	44025		57491			Y		0	0	0	0
YATPALLSADVK_1248.6834	10921	11355.5	TRUE	0.105482	10517	9995	11325	16782	10807	11904	9023	13418			Y		0	0	0	0
EGVITIQDGK_1059.5681	5145	6562.5	TRUE	0.105541	5778	4512	4510	6577	6263	7898	6862	5661			Y		0	0	0	0
AVALVLPNLK_1037.6717	8381	11159.5	TRUE	0.105739	8110	4178	8652	12852	12320	13605	8970	9999			Y		0	0	0	0
VCIVGSGPAAHTAAIYASR_1900.9698	16458	20902.5	TRUE	0.105762	18113	14803	14042	28129	21254	20551	16636	21480			Y		0	0	0	0
VKDDKTLLFGEKPVTVFGIR_2262.2856	16000	10212.5	TRUE	0.105822	16000	15171	20637		10887	9538	7075	16455					0	0	0	0
PSVVAYTK_864.4825	1272	1196	TRUE	0.106083		1272	1013	1515		1234	1028	1196					0	0	0	0
NKIDITVPTGAQIIYSK_1843.0324	1356.5	1527	TRUE	0.106106	1165	1274	1439	2139	1476	1578	1348	1799			Y		0	0	0	0
YMPNQAMTPHTSGTTIDAQLR_2333.1013	6471	5131	TRUE	0.106303	6471		5616	6979	5131	6425		4701					0	0	0	0
HLPQSNLNDISDVSDEYR_2101.9785	15559	18333.5	TRUE	0.106606	14680	15891	15227	22833	17806	19894	18294	18373			Y		0	0	0	0
GVLFYGPPGCGK_1251.6191	12402	15585	TRUE	0.106628	11287	9832	13517	20714	18494	17123	12674	14047			Y		0	0	0	0
EASQAYEEYHEAVHK_1772.7875	1579	1857	TRUE	0.106789	1989	1462	1579		1834	2031	1227	1880			Y		0	0	0	0
RGNNILVMCDAYTPAGEPIPTNKR_2688.3233	5481	5510	TRUE	0.107387	5785	4874	5177	6098	5934	5663	5357	3755			Y		0	0	0	0
FNKPDAEVVDHYTYAILGDGCQMEGISNEACSLAGHWGLGK_4510.0538	7432	5192	TRUE	0.107422	6583	10204	8281	4878	5192	6089		2723					0	0	0	0
APDFEAEAVFDQEFIK_1855.8749	5698	7494	TRUE	0.107638	4062	5540	5856	7071	7297	7691	8183	5633			Y		0	0	0	0
TSLAPGSGVVTK_1116.6259	31182.5	36065.5	TRUE	0.107757	33091	28641	29274	50603	31204	38606	33525	43473			Y		0	0	0	0
EAEGIVTYLK_1122.6041	9550	13696.5	TRUE	0.107884	9507	6204	9593	16496	12664	14228	13165	14358			Y		0	0	0	0
ATIEVEQVTPVAAENIEVPPPK_2373.2548	7672	10011.5	TRUE	0.108508	8196	6563	7148	13212	11587	9091	8295	10932			Y		0	0	0	0
ELVELPLR_968.5775	1529	3817	TRUE	0.108567		1459	1529	4639	3670	4749	3964	2104			Y		0	0	0	0
WFDTNYHYIVPELGPEVK_2207.0808	7456.5	9290	TRUE	0.108883	7254	7299	7614	12021	10434	11613	8015	8146			Y		0	0	0	0
FTVVFDTGSSNLWVPSSK_1970.9858	5587	7283.5	TRUE	0.109124	5725	5449	5400	8886	9266	7487	7080	5430			Y		0	0	0	0
YNMNANEILYCTGGQGR_1960.864	29641	33704.5	TRUE	0.109256	31166	28116	25529	42537	41070	32063	23282	35346			Y		0	0	0	0
LGMSCSVEDCTR_1414.576	2868	2596.5	TRUE	0.109283		2868	2156	3678	2603	2590	2528	3406					0	0	0	0
VASPAQAQEVHDELRK_1777.9191	54927.5	58094.5	TRUE	0.109442	57365	43933	52490	67909	57385	58804	59351	51746			Y		0	0	0	0
GFGFITPDDGGDDLFVHQSSIR_2380.1204	19170.5	23116.5	TRUE	0.109451	19714	17043	18627	24301	23200	23033	15561	24434			Y		0	0	0	0
NVGPSGVTIVIIR_1324.7947	3910	5625.5	TRUE	0.109497	3134	3864	3956	7648	5872	6369	5379	4818			Y		0	0	0	0
NNAIVCNIGHFDNEIDMLGLETYPGVK_3034.4285	4891.5	5592.5	TRUE	0.109609	4488	4605	5178	7964	7839	4228	6957	3332			Y		0	0	0	0
SASDIATAELAPTHPIR_1749.913	14432	23276	TRUE	0.109679	12637	15295	13569	30698	23276	23728		23015			Y		0	0	0	0
IVCTLGPASR_1073.5772	7719	10813.5	TRUE	0.109972	7373	7598	7840	15675	8838	11337	14311	10290			Y		0	0	0	0
THTQDATPLTLGQEFGGYATQVK_2463.215	7501.5	8916.5	TRUE	0.110053	7387	6587	7616	10588	10383	9347	7097	8486			Y		0	0	0	0
TSLWDLLESTLTYQHTTYAEAIKK_2812.4404	9560	8463	TRUE	0.110083		9560	8893	10866	7165	9487		8463					0	0	0	0
LSVFDAAMR_1009.5135	18884	25976	TRUE	0.110114	19195	13292	18573	31864	27816	24975	19606	26977			Y		0	0	0	0
RVEPYVTYGFPNLK_1682.8901	6226.5	9304.5	TRUE	0.110135	5991	4271	6462	12882	10304	10961	8305	7808			Y		0	0	0	0
TTVITQGADPVVVAEDGK_1799.9385	27798	31362	TRUE	0.110231	27510	28086	23898	42530	41982	30726	31998	27271			Y		0	0	0	0
TAIAEGLAQR_1029.5687	10150.5	12544	TRUE	0.110285	9268	9864	10437	14484	9660	12396	12692	12706			Y		0	0	0	0
FHEDTGITFASLYPGCIATTGLFR_2674.297	29898.5	37237	TRUE	0.110365	29960	26896	29837	47224	40085	44846	33066	34389			Y		0	0	0	0
LVTPLTLQR_1022.6357	870	960.5	TRUE	0.110456	802	862	878	1351	1010	911	842	1037			Y		0	0	0	0
VKDMSQADFGR_1236.5677	1590	1834.5	TRUE	0.110542	1800	1582	1598	1212	1867	1923	1802	1123			Y		0	0	0	0
LIDDMVAYALK_1251.6653	8994.5	22873.5	TRUE	0.110704	9919	8019	8070	34036	30727	27249	18498	11692			Y		0	0	0	0
GYQIVTNGTENHLVLWDLRPLGLTGNKVEK_3365.7852	15341	17756.5	TRUE	0.110991	15938	14217	14744	20781	17771	18548	17742	15841			Y		0	0	0	0
ATAGDTHLGGEDFDNR_1657.7201	1076	1282.5	TRUE	0.111279	888	1121	1031	1893	1322	1255	1194	1310			Y		0	0	0	0
FDPDFINIR_1136.5735	5124	5982	TRUE	0.111796	5124	3446		9186	7929	6204	5040	5760			Y		0	0	0	0
ADLVNNLGTIAR_1256.6957	27015	34415	TRUE	0.111913	27205	25148	26825	40663	34701	31766		34415			Y		0	0	0	0
VLTIYAPLFASSK_1409.8039	5718	11586.5	TRUE	0.111917	6136	5039	5300	17027	12920	13341	10253	7708			Y		0	0	0	0
WSPELAAACEVWK_1546.7359	172294	185574	TRUE	0.11203	205484	149065	147343	195524	219582	160172		185574			Y		0	0	0	0
PDLSDVELAK_1086.5677	2156	2478	TRUE	0.112441	1562	2112	2200	2477	2478	3006		1934			Y		0	0	0	0
EVHFLPFNPVDKR_1579.838	1808	1545	TRUE	0.112471	1188	1808		2162	2356	1545	1000						0	0	0	0
INVETAQQLQNQQDNR_1898.9315	26654.5	31202	TRUE	0.112484	26822	26487	23054	34349	31908	31997	30496	30354			Y		0	0	0	0
TIAECLADELINAAK_1613.8204	953.5	1232	TRUE	0.112694	751	1027	880	1415	1234	1388	1230	1048			Y		0	0	0	0
SGPYGQTFRPDNFVFGQSGAGNNWAK_2802.3019	7807.5	9526	TRUE	0.112803	9040	5503	7703	7912	11123	6809		9526			Y		0	0	0	0
FGTVLENVVFDEHTR_1744.8653	1583	2106.5	TRUE	0.113018	1415	1377	1751	2381	2105	2108	1844	2527			Y		0	0	0	0
YPLQNVFIR_1149.6415	1438.5	1863	TRUE	0.113028	1080	1445	1432	2099	2098	2006	1228	1720			Y		0	0	0	0
HSEFISYPISLWIEK_1848.9531	24876	33639	TRUE	0.113231	24876	24433		37606		35993		31285			Y		0	0	0	0
ALPNQQTVDYPSFK_1649.817	17020.5	21115	TRUE	0.113459	16996	17045	16354	23263	20545	21115		21214			Y		0	0	0	0
ACGVNIPYK_1021.5136	18437.5	16291	TRUE	0.113495	18923	17237	17952	21664	16250	16332	15679	29453					0	0	0	0
LEGDRESTLGFVDLLR_1819.9549	127124	147047	TRUE	0.113513	144914	105516	109333	160637	172975	134984		147047			Y		0	0	0	0
LWNTLGECK_1120.5456	17677	25359.5	TRUE	0.11354	19034	16320	14373	27926	33456	25924	24795	22069			Y		0	0	0	0
SSFVFVSDFR_1190.584	9263.5	11989.5	TRUE	0.113792	10226	6039	8301	17103	13619	13000	10936	10979			Y		0	0	0	0
IEVWDHHAPQLR_1483.7441	1374	1725	TRUE	0.113886	1195	1219	1529	1941	1694	1862	1756	1393			Y		0	0	0	0
VCQVIGAIVDVR_1328.7355	17157	21431	TRUE	0.113942	14472	17233	17081	26335	23266	21431		20983			Y		0	0	0	0
HETCYQIALAIKDEVEDLEK_2404.1701	35664.5	42367	TRUE	0.114145	35923	32429	38566	35406	42929	42649	42085	25093			Y		0	0	0	0
IHFMLSSYA_1050.5077	3008	2844	TRUE	0.114314	2679	3008		4178	3348	2844		2526					0	0	0	0
QTVAVGVIK_896.5564	2626.5	2319	TRUE	0.114591	3545	2735	1856	2518	2779	2090	2077	2548					0	0	0	0
ADEISNIIR_1030.5527	7965	10522	TRUE	0.114703	7905	8025	7369	14436	11231	10522		9856			Y		0	0	0	0
AGLPLQDLEFVQFHPTGIYGAGCLITEGSR_3246.6252	12697	13860.5	TRUE	0.114953	11440	12347	13047	16797	13848	13084	15966	13873			Y		0	0	0	0
ATPEQVAAYTLK_1291.6892	12862.5	17311.5	TRUE	0.115023	11839	12177	13548	24655	18503	18387	16136	16236			Y		0	0	0	0
VFFDMSLSGTPIGR_1508.7566	3047.5	3521	TRUE	0.115084	2223	2544	3551	4880	3801	5013	3137	3241			Y		0	0	0	0
ESSIPLITVFDKDPNNHPYVIK_2526.3239	12720.5	15331	TRUE	0.115159	14561	10880	9477	19801	15257	15694	13748	15405			Y		0	0	0	0
ELQETVQYPVEHPEK_1825.8967	6036	6325.5	TRUE	0.115162	6036		4524	7931	6605	5995	6046	6631			Y		0	0	0	0
SSIEQK_691.3621	1854	2924	TRUE	0.115626	1475	1861	1847	2387	2924	5472	2192				Y		0	0	0	0
LYMEARPMEDGLAEAIDEGR_2266.0478	9361	8361	TRUE	0.115675		9361	11516	8847		8361	7032	13449					0	0	0	0
SLGGNPTQAQLK_1213.6535	7362.5	8602.5	TRUE	0.115691	7125	6195	7600	9614	6499	8981	8649	8556			Y		0	0	0	0
IEEELGSEAIYAGVNFR_1896.9338	9406	6416.5	TRUE	0.115717	7559	11253	13742	6569	4196	7633	5221	7612					0	0	0	0
IFPRPTSGPLRPVVHGQTLK_2200.2713	30634	31758	TRUE	0.115729	30634		24303	45070	32132	35696	31384	29840			Y		0	0	0	0
NVRPSI_685.3991	1609	2458	TRUE	0.115811	1535	1478	1683	3215	2315	2601	2300	3099			Y		0	0	0	0
LAYGDNSEFIK_1256.6157	8524	11182.5	TRUE	0.115991	9423	7118	7625	13619	13269	12017	10348	9006			Y		0	0	0	0
QLFHPEQLISGK_1378.7478	1522	1726.5	TRUE	0.116044	2378	1395	1522		3277	1670	1707	1746			Y		0	0	0	0
IHYETTGPEIWK_1455.7267	938	1245.5	TRUE	0.116276	947	929	834	1402	1351	1292	1199	982			Y		0	0	0	0
VSVFLPEEVK_1146.6405	9479	9279	TRUE	0.116297	7701	5933	13417	11257	8669	9699	8859	20816					0	0	0	0
YKEAAELAAESPQGILR_1845.9705	10206.5	10987.5	TRUE	0.116371	10011	8947	10402	12919	12283	10835	10378	11140			Y		0	0	0	0
DAYCLLNFGDSITTDHISPAGSIHK_2732.2985	5726	10811	TRUE	0.116398	6397	5055	4337	13139	11807	10811		5566			Y		0	0	0	0
ESGVVWLK_917.5091	6558	12055	TRUE	0.116587	6084		6558	13048	15017	10293	12055				Y		0	0	0	0
GHYTEGAELIDSVLDVVR_1972.9974	64541	68005	TRUE	0.116632	69605	54411	59477	85990	72333	55817	63677	78677			Y		0	0	0	0
GLYPVETISTVGR_1391.7529	9531	13160	TRUE	0.116985	10278	7937	8784	17468	14339	12993	12297	13327			Y		0	0	0	0
GVDEFPFCVHLVSWEK_1948.9262	5657	12568	TRUE	0.117029	5300		5657	15248	14701	12893	12243	5958			Y		0	0	0	0
EYADFVFQEYGGK_1552.6955	8103	15320.5	TRUE	0.11719	8244	7332	7962	23244	18581	18421	12220	10302			Y		0	0	0	0
DIQQEIQDGEVEIPEN_1855.8556	1506	1654.5	TRUE	0.117628	1506	1358		1760	1350	1135	1959	2174			Y		0	0	0	0
LRSELDFAHTSDAK_1589.7918	5058	6069.5	TRUE	0.117763	7587	4636	4733	5383	5951	6738	5703	6188			Y		0	0	0	0
IKFNTLETTLTR_1418.8002	1677	2234.5	TRUE	0.117875	1635	1719	1537	2436	2552	2160	1277	2309			Y		0	0	0	0
GVLQGNAMVLPK_1226.6926	19320.5	23176.5	TRUE	0.118032	21153	17488	17396	29192	25712	23189	18881	23164			Y		0	0	0	0
AMIGQVAGGGR_1016.5306	26817	27160	TRUE	0.118152	26814	27086	23906	26820	29156	33194	25164	22533			Y		0	0	0	0
TKTPFVDYLKPIIADGDTG_2033.059	824	962.5	TRUE	0.118206		824	786	1350	1020	963	962	833			Y		0	0	0	0
IVPGAAATEIELAQR_1538.8537	5018	5680	TRUE	0.118234		4248	5018	6992	5463	5979	5181	5897			Y		0	0	0	0
HGAPDTWTLIK_1238.6528	7025	7442	TRUE	0.118246	7025		4189	9729	7774	4943		7442			Y		0	0	0	0
SDPVVSFR_906.468	7425	8937	TRUE	0.118289	7821	6453	7029	7858	8937	9613		8197			Y		0	0	0	0
DLALIIHGSK_1066.6255	7322.5	9167	TRUE	0.118324	8957	3235	5688	12765	11401	8632	7299	9702			Y		0	0	0	0
GVEMPGLFWGASK_1378.6824	22119	30982.5	TRUE	0.118689	25620	18618	18596	41298	34460	32729	21042	29236			Y		0	0	0	0
SGEDADTLGLTGHER_1557.714	31324	34014.5	TRUE	0.118725	31794	30854	26549	40631	33404	34625	29203	36012			Y		0	0	0	0
ALSTSKPDPVVEDQA_1556.7802	6942	7158.5	TRUE	0.118768	7405	5530	6579	7305	6831	5116	7486	8565			Y		0	0	0	0
DHQFILGA_882.4468	899	1105	TRUE	0.118864	892		899	1407	1041	1318	1169	1014			Y		0	0	0	0
GLNGVPDVIECSYVQSTITELPFFASK_2972.4598	8430.5	8725	TRUE	0.118951	3536	7510	9351	14735	8966	8107	9811	8484			Y		0	0	0	0
VNPGNAPLVVGQLLDDECPEDFIK_2639.3022	3817	3843.5	TRUE	0.118986		3817	3655	3844	3919	3538	3768	5136			Y		0	0	0	0
YKEDIQLMK_1150.5813	1328	2406	TRUE	0.119024	1048	1328	2127		2631	2326	2486	2086			Y		0	0	0	0
IASGDVPETIEGK_1315.674	7713.5	10305	TRUE	0.119051	7109	5617	8318	14612	10419	9956	10887	10191			Y		0	0	0	0
NDGGAMIPIR_1043.5302	7316	10855	TRUE	0.119139		6744	7316	13291		12258	10181	10855			Y		0	0	0	0
LLLIGDSGVGK_1071.6408	9293.5	12021	TRUE	0.119221	8713	9874	7889	16254	14098		11649	12021			Y		0	0	0	0
VHTVLISTQHDETVTNDEIAR_2360.1841	2216.5	2514.5	TRUE	0.119368	2175	1930	2258	3268	2505	1875	2524	2738			Y		0	0	0	0
VGETVDLVGLR_1157.6525	19544.5	26856.5	TRUE	0.119452	15765	19114	19975	30187	27457	26696	26507	27017			Y		0	0	0	0
GYISPYFITNPK_1399.7256	2385.5	3236	TRUE	0.119482	2344	2129	2427	4038	3125	3566	2831	3347			Y		0	0	0	0
SAPAFIELDTK_1191.6256	9803	13154	TRUE	0.119529	9647	7745	9959	18088	15369	12371		13154			Y		0	0	0	0
FLSVTEPSLLGDGGDLEIR_2018.0441	5383	6999	TRUE	0.119595		5383	5068	7883	6963	7035	6194	7213			Y		0	0	0	0
ALEGADLVII_995.5772	1241.5	1528.5	TRUE	0.11962	1014	1241	1242	1665	1834	2001	1223	953			Y		0	0	0	0
TAEDDVPVSTTIPVPVSESVVEHDHPEEEK_3271.5489	4890	4322	TRUE	0.119668	4890		4312	5505	4322		3173	6364					0	0	0	0
AKNPLDLLPPSPMVLDDWKR_2305.2373	11049	12603	TRUE	0.119702	10693	9083	11405	17202	15425	12292	12748	12458			Y		0	0	0	0
GFFEVTHDITQLTSADFLR_2197.0924	2411	2631	TRUE	0.119738	1884		2411	3810	2631	2608	2776				Y		0	0	0	0
VQLAETYLSQAALGDANADAIGR_2347.1888	8257	9290	TRUE	0.119809	8230	7707	8284	9743	8576	10004	6923	10334			Y		0	0	0	0
FWEVVCDEHGIDPTGR_1916.8596	13595.5	16310.5	TRUE	0.120041	15647	1933	11544	18285		15787		16834			Y		0	0	0	0
IGGVIGYDNTLWNGSVVAPPDAPMRK_2727.3923	2302	1964	TRUE	0.120272		1861	2302	2605	2567	780	1361	2658					0	0	0	0
ALIIHGSK_838.5145	3074	4317	TRUE	0.120305	1837	2616	3532	5516	3357	5486	4990	3644			Y		0	0	0	0
ALGTEIEWYPGK_1363.6892	5639.5	6763.5	TRUE	0.120326	5690	5589	4795	8367	7156	8012	6101	6371			Y		0	0	0	0
LNVRPSI_781.4567	1905.5	2298	TRUE	0.120432	1876	1799	1935	2973	2233	2251	2345	2766			Y		0	0	0	0
EAPEGSFILLHGCAHNPTGIDPTPEQWVK_3200.547	6914	7624	TRUE	0.120475	6662		6914	9733	8975	8124	6173	7124			Y		0	0	0	0
TIPDPEDKKPEDWDER_1969.9138	5958	6112.5	TRUE	0.120566	7473	4489	4243	7427	4615	5531	6694	7181			Y		0	0	0	0
LNTLDSYNIVDKK_1504.8006	1605.5	1905.5	TRUE	0.120597	1515	1118	1696	2955	1916	2089	1895	1568			Y		0	0	0	0
EGPLAEENMR_1145.5255	32839	37476	TRUE	0.1206	35844	25887	29834	49632	37299	35143	37653	41977			Y		0	0	0	0
AGSGVATLGLPDSPGVPK_1622.8748	5957	8079	TRUE	0.1206	5514	4894	6400	12410	8002	10016	7020	8156			Y		0	0	0	0
VETGMIKPGMVVTFAPTGLTTEVK_2522.3244	33369	35933.5	TRUE	0.120674	27631	34119	32619	41712	34582	37285	28027	39942			Y		0	0	0	0
NALSESEGDMVK_1279.5835	3204	4034.5	TRUE	0.120714		3013	3204	4302	3331	4029	4386	4040			Y		0	0	0	0
LASINVENVETNRR_1614.8558	68752	73958	TRUE	0.120755	77600	56547	59904	89538	76508	71408	59590	99301			Y		0	0	0	0
KLSSALSAASSACDHIR_1755.8807	796	1411.5	TRUE	0.120862	750	758	834	1952	1546	1144	1760	1277			Y		0	0	0	0
SFGVLIHDQGIALR_1525.8485	14329.5	22063	TRUE	0.120877	14428	14231	14186	27129	21983	25770	22143	11162			Y		0	0	0	0
NISFTVWDVGGQDK_1565.7594	9994.5	17977	TRUE	0.120959	11007	8016	8982	23407	22623	21441	14513	13490			Y		0	0	0	0
QMVVDIEGHVNKA_1421.7206	3335	3375.5	TRUE	0.121048	5011	2610	3335		7681	3201	3193	3550			Y		0	0	0	0
AQALGDTSSLEFMR_1525.7315	2473	2996.5	TRUE	0.121188	2473		2364	4092	3091	2902	2879	3098			Y		0	0	0	0
AHTDAGGIILLFQDDK_1713.8806	3775.5	4993	TRUE	0.12121	3621	3276	3930	7240	5594	6287	4392	4134			Y		0	0	0	0
GLDVDALFISHIQVNQAAK_2039.092	3052	906	TRUE	0.121439		3052	3524	1369	906	2393		750					0	0	0	0
SSVLMDVKPWDDETDMK_1995.9038	40984.5	45804	TRUE	0.121509	41459	39914	40510	48478	44906	46702	37869	48787			Y		0	0	0	0
GQLVVIPQGFAYVVQSHGNKFEWISFK_3078.62	13420.5	7019	TRUE	0.121516	13122	13719	16410	5180		7563	5496	7019					0	0	0	0
TFANLLVSSGVLK_1348.7835	6758.5	10694	TRUE	0.121895	7251	6266	5995	12504	10987	11492	10293	10401			Y		0	0	0	0
TNDSAGDGTTTASILAR_1650.7929	11093	10015	TRUE	0.121977	11321	10043	10865	14086	9382	10304	9726	12871					0	0	0	0
EANNFLWPFQLK_1507.758	8597.5	12768.5	TRUE	0.122153	8789	7912	8406	17952	14439	13007	11788	12530			Y		0	0	0	0
PGFMCQGGDFTAK_1415.6083	6536.5	8827.5	TRUE	0.122744	4609	5590	7483	9490	8156	10991	7839	9499			Y		0	0	0	0
VPESVLK_771.4611	844	977	TRUE	0.1232	792		844	2479	891		977	1493			Y		0	0	0	0
TPSILALSR_957.5728	3944	5376.5	TRUE	0.123231		3004	3944	7411	5645	5108	4355	5674			Y		0	0	0	0
ALPTYTPESPGDATR_1575.7649	23114.5	27926	TRUE	0.123423	24635	19076	21594	36120	29181	26671	23272	30265			Y		0	0	0	0
ESTLGFVDLLRDDYVEKDR_2270.1299	45227	50268	TRUE	0.123514	47107	35282	43347	60268	60270	50268		48592			Y		0	0	0	0
ATEIEVGVVR_1072.5997	5555	5521	TRUE	0.123566	5369		5555	7646		6279	4533	5521					0	0	0	0
DQSTLQYTTVINQR_1666.8395	5783.5	5494.5	TRUE	0.123614	6029	5538	5034	8305	6657	4008	4553	6436					0	0	0	0
IGDTAGTIDNIIQCK_1618.8105	8109	9660	TRUE	0.123623	8109		7140	13331	10165	9576	8570	9744			Y		0	0	0	0
SLQSVGQIIGEVLRPLDNER_2223.2092	7165	6744.5	TRUE	0.123892	7436	6894	6222	9028	8319	5519	6593	6896					0	0	0	0
VSGEVPWFGIEQEYTLLQQNVK_2564.3031	14840.5	22475	TRUE	0.123959	14007	15674	10387	29359	24498	22475		17031			Y		0	0	0	0
TVDTDELTVEER_1406.6645	2572	3234	TRUE	0.123993	2572		2483	3701	3846	3226	3008	3242			Y		0	0	0	0
FEYVNGSQVVVGDEHGK_1864.8712	6655.5	9806	TRUE	0.124177	6499	6661	6650	13431	11807	9430	10182	7402			Y		0	0	0	0
FGYNAATGKYEDLMAAGIIDPTK_2446.1959	6424.5	5590	TRUE	0.124263	6611	6238	6845	5051	5515	5665	5030	8627					0	0	0	0
STLLGFLGGSEGLFAQK_1724.9218	2836.5	3850	TRUE	0.124268	2313	2817	2856	5679	4417	3603	4028	3672			Y		0	0	0	0
IPGVISASSFDGK_1277.6736	5173	7017.5	TRUE	0.124327		3488	5173	10893	6717	7750	5823	7318			Y		0	0	0	0
ALEYEDFDKFDR_1547.7013	8382.5	9704	TRUE	0.124613	9498	6655	7267	13888	13022	9593	9716	9692			Y		0	0	0	0
GVDKSFELLSLLPK_1545.8887	16193	22944	TRUE	0.124614	16193	16126		26686	23633	22944		20875			Y		0	0	0	0
SIPTTEPYR_1063.5419	2149	1997	TRUE	0.124658		2149	1898	3099	1546		1997	3145					0	0	0	0
TNMVMVFGEITTAAK_1612.8073	4183.5	4031.5	TRUE	0.12466	3738	4034	4333	4813	3875	4188	3622	4769					0	0	0	0
SYSDLLIR_966.5255	9987.5	14966	TRUE	0.124668	10568	7235	9407	18933	14966	16798		12259			Y		0	0	0	0
VLNTGAPITVPVGR_1393.8162	34670	46741	TRUE	0.125141	32139	29332	37201	60486	50516	46741		43075			Y		0	0	0	0
EMIESGVIK_1005.5285	18017.5	27688.5	TRUE	0.125185	20870	13167	15165	26535	27337	28040					Y		0	0	0	0
GYLFPEGAAR_1080.5473	6334	8892	TRUE	0.125298	6224	5911	6444	12106	10162	9215	6818	8569			Y		0	0	0	0
AAVEGNLPVSGQYSPR_1644.834	3335	3923.5	TRUE	0.125427	3033		3335	4864	3862	3985	3213	4317			Y		0	0	0	0
SGFISLVSR_965.5415	7312	10844.5	TRUE	0.12575		7004	7312	14476	10321	12527	11368	8884			Y		0	0	0	0
IGGIGTVPVGR_1007.5996	979	1218	TRUE	0.12582	924		979	1365		1218	873	1261			Y		0	0	0	0
LSLTDIVIDINRVPK_1696.0003	27343	28919	TRUE	0.125907	32599	23558	21770	31128	32368	24229	25470	32508			Y		0	0	0	0
TVQGGISSTAAMGK_1307.6624	73990.5	81226	TRUE	0.125974	81652	64169	66329	100281	81976	80476	86018	79325			Y		0	0	0	0
GISACAVCDGAAPIFR_1664.7884	6823	10305.5	TRUE	0.126137	7270	6222	6376	9941	10533	10701	7084	10078			Y		0	0	0	0
REDAAAITEEDLLQIPR_1940.0083	24350	25636	TRUE	0.12643	26733	21051	21967	27989	23359	25636		27599			Y		0	0	0	0
TTIAIDTILNQK_1330.7577	14145.5	17987.5	TRUE	0.126507	13812	12176	14479	24813	20129	17275	15228	18700			Y		0	0	0	0
VEITGPVER_999.5469	13285	16930	TRUE	0.126514	12622	13047	13523	18586	12076	17502		16930			Y		0	0	0	0
YGRPLLGCTIKPK_1502.8512	116438	126336	TRUE	0.126535	134112	89210	98764	145948	151490	122802		126336			Y		0	0	0	0
GIPYLNTYDGR_1268.627	12683.5	15962	TRUE	0.126797	10620	12176	13191	22257	17191	16897	11890	15027			Y		0	0	0	0
LVSQVISSLTASLR_1455.853	1098	1538	TRUE	0.126815	750	1167	1029	1673	1453	1623	1804	1337			Y		0	0	0	0
SSIFDANAGIGLSK_1379.7165	2164	11495.5	TRUE	0.126834	2164	1888		4597	20005	2986	31077	2804			Y		0	0	0	0
NLVQWPVEEIK_1354.7365	8503	9916	TRUE	0.12696	9379	4972	7627	14476	12387	9222	9084	10610			Y		0	0	0	0
SLLTAHTDTYDYLPYFYSR_2326.1026	24106	28380	TRUE	0.127023	24693	21535	23519	34159	31896	29950	21610	26810			Y		0	0	0	0
SSEEAMNDYITK_1387.6046	14365.5	16675	TRUE	0.1273	15828	12903	10056	22958	14797	18646	13590	18553			Y		0	0	0	0
EFANQGVQPGELAVISK_1786.9334	6552	7942.5	TRUE	0.127456	6743	6361	6334	10346	8819	8084	6675	7801			Y		0	0	0	0
GIFWQEDIIPFFQSAK_1925.9796	10883.5	16174.5	TRUE	0.127543	10225	10839	10928	22144	16709	15845	16504	12357			Y		0	0	0	0
IKEVSHEWDLVNK_1596.838	36049.5	37489	TRUE	0.127639	41130	30969	26328	41584	46151	37489		35237			Y		0	0	0	0
IDVQLAQQLQNQQDSR_1884.941	6454	6448	TRUE	0.127772	6011	6073	6835	7202	6581	6315	4924	7401					0	0	0	0
VLEQLSGQTPVFSK_1532.8319	26163	33133	TRUE	0.127788	27058	22633	25268	49611	39664	32517	23102	33749			Y		0	0	0	0
IQTPTDEIVVPYEK_1631.8527	10723	14164.5	TRUE	0.127838	10978	10468	9994	19332	17200	12507	10505	15822			Y		0	0	0	0
TILGPAQNVK_1040.6099	6891.5	7957.5	TRUE	0.127911	6110	7673	5917	10198	7275	8321	7594	8658			Y		0	0	0	0
NILNGTVFREPIICK_1774.952	27874	30212.5	TRUE	0.128084	27096	21850	28652	31448	34443	28129	20535	32296			Y		0	0	0	0
VLGFFY_745.3919	5141.5	7870.5	TRUE	0.128129	4985	3742	5298	8706	8793	6479	6948	9847			Y		0	0	0	0
LYQMQETGALLFPAINVNDSVTK_2552.3065	2982	4030.5	TRUE	0.128162	3010	2873	2954	4581	4685	4243	3818	3809			Y		0	0	0	0
YQDLDPTFTGTR_1413.6645	3324	3475	TRUE	0.12825	3740	2908	2683	5554	4048	2902	2095	4514			Y		0	0	0	0
ELDSSNSDAIER_1335.6023	5240	5010.5	TRUE	0.128445		5240	5520	2684	5320	7389	4701	3026					0	0	0	0
AITQYLAEEYSEKGEK_1858.9069	23220	28272.5	TRUE	0.128445	23654	21797	22786	41543	27105	29998	26480	29440			Y		0	0	0	0
GILAADESTGTIGKR_1488.8016	39913	35222.5	TRUE	0.12856	43777	36049	28899	44096	36847	33598	32494	47647					0	0	0	0
GRDTLGQEINVTCEVQQLLGNNR_2614.3002	5607	6766	TRUE	0.128594	5438	5253	5776	7695	7724	5846		6766			Y		0	0	0	0
WGDIEFPLPFGR_1433.7212	3822	5363.5	TRUE	0.128739		3822	3786	6363	5947	5724	5003	4840			Y		0	0	0	0
IIGFHGSAGGNLNSLGAYFAPLTTTTPLTPAK_3188.6626	7727	6082.5	TRUE	0.128966	2792	8011		7727	5679	7316	5088	6486					0	0	0	0
SPASDTYVIFGEAK_1484.7268	12852	13546	TRUE	0.129168	12371	9715	13333	16469	14703	12389	8786	15985			Y		0	0	0	0
NATLTNEKEVDAHPIR_1807.9297	31445	33523.5	TRUE	0.129235	33377	24856	29659	33231	35735	36751	23445	31312			Y		0	0	0	0
TNPTTSNPEVSIR_1415.7125	12457	15834	TRUE	0.129304	11710	13204	10430	21620	14732	15834		16377			Y		0	0	0	0
EITALAPSSMK_1163.5976	10310	13724	TRUE	0.129337	9944	8706	10676	16448	9648	15657	13724				Y		0	0	0	0
GAPLTQGCCNGVTNLK_1690.7888	86376.5	83729	TRUE	0.129343	93233	79520	73297	95106	94103	73355	57503	112326					0	0	0	0
AGDTHLGGEDFDNR_1503.6459	3643	4015.5	TRUE	0.129409	3443	3515	3771	5628	3354	4075	3956	5349			Y		0	0	0	0
TIKDEGFGSLWR_1390.7114	2537.5	3252	TRUE	0.129489	2637	2047	2438	3350	3420	3084	2238	3700			Y		0	0	0	0
LSELLGIEVTK_1201.7038	5786.5	6786	TRUE	0.12967	5575	4668	5998	7229	7271	8894	6301	5900			Y		0	0	0	0
DTDILAAFR_1003.5207	3135	4454	TRUE	0.129702	2802	3135		5860	4672	3971		4454			Y		0	0	0	0
ALGQISER_873.4789	16157.5	20402.5	TRUE	0.129825	24769	15130	16621	15694	24505	20747	20058	13015			Y		0	0	0	0
YEEMVEFMEK_1334.5643	35066	40357.5	TRUE	0.129833	36410	28128	33722	51174	42181	38534	31016	48106			Y		0	0	0	0
KLAALADVYVNDAFGTAHR_2032.0611	3415	3012	TRUE	0.130026		3150	3415	3691		3012	2540	3506					0	0	0	0
LELFLPEEYPMAAPK_1747.8975	3219	3835.5	TRUE	0.130127		3219	3080	4188	4249	3670	3406	4001			Y		0	0	0	0
KLLDELGIVAEDVPVDEFTPLGR_2525.3497	6588	5361.5	TRUE	0.130184	6045	6962	6214	7088	5691	4404	5032	6948					0	0	0	0
AAEGEVIACHTVEDWTEK_2086.9387	46740	64814	TRUE	0.130209	46896	46584	37577	65466	64814	56420		66282			Y		0	0	0	0
LASINVENVESNRR_1600.8402	12513	14256.5	TRUE	0.130232	11546	9162	13480	19358	14337	13538	14176	16066			Y		0	0	0	0
ITLLEELQEKTEEDEENKPSVIEK_2843.4408	8659.5	8102.5	TRUE	0.130284	8739	8902	8435	8580	8739	7466	6150	10839					0	0	0	0
APQAAGAIHTDFER_1483.7288	8129	10572.5	TRUE	0.130621		6590	8129	15504	10751	10394	11977	10272			Y		0	0	0	0
VITVNEAQSR_1116.6008	14335.5	15314	TRUE	0.130772	14196	17977	14475	6247	14810	18787	15818	4678			Y		0	0	0	0
LPLFGCTDSAQVLK_1530.7985	3582.5	4741.5	TRUE	0.130958	1772	3232	3933	4340	2994	6670	6434	3049			Y		0	0	0	0
KFETLSYLPDLTDVELAK_2082.1005	6412	10982	TRUE	0.130964	6309	5452	6515	14774	10982	11556		8532			Y		0	0	0	0
AIVNIISNPVNSTVPIAAEVFKK_2424.3861	12161.5	12318	TRUE	0.130968	11808	11395	12515	14779	12555	10374	12081	14881			Y		0	0	0	0
GHYLNATAGTCEEMIKR_1951.9001	26423.5	44140	TRUE	0.130992	32095	20752	19200	64817	63135	44140		36255			Y		0	0	0	0
TGQPAILQTNVFTGGK_1631.8751	5937	9419	TRUE	0.131002	5647	4675	6227	13430	12723	9864	6904	8974			Y		0	0	0	0
VFTLSEVSQHSSAK_1519.7751	7846	10143	TRUE	0.131009	7857	6397	7835	13040	9875	10143		11458			Y		0	0	0	0
IAQIPVSEAYLGR_1416.7845	20673	30844	TRUE	0.131184	21434	19912	18839	33453	32470	30844		29066			Y		0	0	0	0
EFVIVGGGNAAGYAAR_1551.7914	1800	2005.5	TRUE	0.131398	1678	1800		2251	2195	1816	1429	2378			Y		0	0	0	0
GWSESSSPNVR_1205.5545	3311	2738	TRUE	0.131436		3443	2847	3311	3005		2738	2657					0	0	0	0
MTPNITDITEPAR_1458.7257	2123	3009	TRUE	0.131477		1820	2123	4205	3131		1956	3009			Y		0	0	0	0
EVDEQMLNVQNK_1446.6893	8012	4820	TRUE	0.131486	11279	8028	4480	7996		4357	4820	6039					0	0	0	0
KLNLPILPTTTIGSFPQTVELR_2438.4017	112323	120296	TRUE	0.131933	117718	88608	106928	151475	135195	112802	111697	127791			Y		0	0	0	0
AIANECQANFISVK_1564.7788	9752	11325	TRUE	0.131937	9592	9912	9466	14486	12374	10761	8639	11889			Y		0	0	0	0
DAVVLTGGQR_1015.5531	1690	1779	TRUE	0.132091	1690	1040		1759	1779	1779		1300			Y		0	0	0	0
ALLDEMAVVATEEYR_1709.8415	4431.5	4948	TRUE	0.132115	3385	5299	4664	4199	4837	5413	2851	5059			Y		0	0	0	0
AIVQAVTNYR_1134.6266	3060	3323	TRUE	0.132283		2472	3060	4108	3596	2963	3148	3498			Y		0	0	0	0
SLSSLLAEGMTVGK_1392.7403	52184	65056	TRUE	0.132397	52922	47907	51446	85632	79032	78727	51385	49762			Y		0	0	0	0
TYHMIDEDEPILEK_1732.8098	6072.5	6959	TRUE	0.132465	6346	5193	5799	9186	7265	7765	6653	5714			Y		0	0	0	0
EGLHYNPYFPGGAIAMPK_1961.9578	4846	5655	TRUE	0.13247		3357	4846	7365	6070	5307	4516	6003			Y		0	0	0	0
AFGAELVLTEPAK_1345.7362	1534	2084	TRUE	0.132553		1182	1534	2592	2123	2598	2045	1875			Y		0	0	0	0
YAGMLQYDGELKLPSR_1840.9262	21366	20925	TRUE	0.132656	17534	19538	23194	25395	21170	20680	19156	25674					0	0	0	0
ISGVSAEGSGVIVEGSAPITEEAVATPPAADSK_3096.5583	1553	2096	TRUE	0.132854	1553	1449		2408	1973	2219	1323	2331			Y		0	0	0	0
MLEEIEREFEEATK_1753.8313	19421	20818.5	TRUE	0.132945	19773	18662	19421		20698	21369	13653	20939			Y		0	0	0	0
MYEVKDPNAIFVFK_1700.8716	16029	17082	TRUE	0.133005	10755	14298	17760	20344	19317	14847	12150	20949			Y		0	0	0	0
SDIIVSPSILSANFAK_1661.9109	5176.5	6964	TRUE	0.133506	5166	4453	5187	9063	6964	7482		6515			Y		0	0	0	0
DAPMFVVGVNEHEYK_1716.805	1252	1783.5	TRUE	0.133945	1134	1190	1314	2294	1919	1780	1236	1787			Y		0	0	0	0
GVSLLLPTDVVIADKFAPDANSK_2370.2915	7946.5	7683.5	TRUE	0.134012	8567	6310	7326	8845	7693	7674	7073	10724					0	0	0	0
LASASSVEEALEIAQAALQS_1988.0182	27437.5	31557	TRUE	0.134194	26984	27873	27002	43819	34919	28027	28195	35450			Y		0	0	0	0
DMSQADFGR_1026.4309	15022	18242	TRUE	0.134299	16217	13537	13827	25079	18379	18207	18074	18277			Y		0	0	0	0
LLEGDPLKVDQSALTGESLPVTK_2410.3075	3425	5940	TRUE	0.134331		3163	3425	6549	5940	6054	4789				Y		0	0	0	0
NPTNFNVDNVR_1289.6233	3239	3823	TRUE	0.13435		2950	3239	4863	3991	3768	3823				Y		0	0	0	0
VLDKEGTGFVAVADLR_1689.917	3804.5	3421	TRUE	0.134421	4127	3623	3986	1910	3800	3982	3042	2487					0	0	0	0
KPFAAIVGGSK_1074.6306	4821	6298	TRUE	0.134583	4821		3271	6119	6333	6298	6207				Y		0	0	0	0
YAGVGAAIEYAVLHLK_1674.9214	15018	18664	TRUE	0.134863	15363	13812	14673	28059	18664	25327		17226			Y		0	0	0	0
STNLDWYK_1026.4891	46719.5	53584	TRUE	0.135156	53352	37343	40087	82518	76085	53379	51062	53789			Y		0	0	0	0
TVVSIPNGPSALAVK_1453.8261	6275.5	13932	TRUE	0.135477	6216	6335	5612	20750	16974	15301	12563	7575			Y		0	0	0	0
GTFDLWELDFK_1370.6627	7067.5	12805.5	TRUE	0.135652	7282	6853	6435	14547	15120	12984	12627	9728			Y		0	0	0	0
ASGTSLPAQGLMGLGR_1515.7948	5065.5	7384	TRUE	0.135901	5134	4935	4997	9028	8117	7405	5649	7363			Y		0	0	0	0
NQVAMNPVNTVFDAK_1647.8159	39188.5	43869	TRUE	0.135911	39735	38642	35106	62650	54732	43846	32309	43892			Y		0	0	0	0
ALPTYTPDSPGDATR_1561.7493	2449	2148	TRUE	0.135978	2673	2449		2296	2854	2148	1992						0	0	0	0
LIAVVFPSFGER_1334.7467	7191.5	12412	TRUE	0.135997	7676	6707	6613	14230	13248	12328	12496	10391			Y		0	0	0	0
KLFGVTTLDVVR_1329.7889	1014.5	1372	TRUE	0.136003	956	764	1073	1577	1446	1580	1031	1298			Y		0	0	0	0
VKDEIVLDGNDIELVSR_1915.0018	4455	4097	TRUE	0.136451	3721	4361	4553	4549	3872	4954	3669	4322					0	0	0	0
GGEMGDVWDDGVYENVR_1897.8021	7344.5	9384	TRUE	0.136524	7640	6627	7049	12540	10965	9621	6478	9147			Y		0	0	0	0
DIWPTTEEIAEVVQSSVLPDMFR_2662.3069	2746	3424.5	TRUE	0.136572	2514	2978	2450	3927	3555	3557	3294	2818			Y		0	0	0	0
ADRDESSPYAAMLAAQDVAQR_2265.0564	15505.5	16707	TRUE	0.136638	16148	12712	14863	20316	17546	15868	15093	17978			Y		0	0	0	0
SIGINSFGASAPAPLLYK_1805.9796	4912.5	8558.5	TRUE	0.136678	4376	5449	4092	10109	9201	9099	7671	8018			Y		0	0	0	0
VALEACVQAR_1116.583	67519	75748	TRUE	0.136872	94629	62431	60823	72607	75534	75748		93224			Y		0	0	0	0
TAAYGHFGRDDPDFTWEVVKPLK_2649.3096	13314	12773.5	TRUE	0.137111	13314		10952	14892	16511	13179	12368	11281					0	0	0	0
IGVNEPSQLAIHENAYGLAR_2152.1145	6698	10143.5	TRUE	0.137116	6009	5936	7387	11144	10108	11045	10179	8367			Y		0	0	0	0
INVYFNEASGGK_1298.6375	3344	2887	TRUE	0.137316		3344	2884	4267		2782	2887	4720					0	0	0	0
AMLGEWAEAAK_1176.5718	4687.5	5624.5	TRUE	0.137552	4796	3809	4579	7985	7455	5599	4748	5650			Y		0	0	0	0
STNLDWYK_1008.4785	1297.5	2008	TRUE	0.137613	1398	1197	1182	3098	2503	1946	2070	1912			Y		0	0	0	0
ALEGADLVIIPAGVPR_1590.9214	24634.5	27498.5	TRUE	0.137646	23122	23842	25427	38559	34074	33136	21750	21861			Y		0	0	0	0
GVSLLLPTDVVVADKFAPDANSK_2356.2759	3674	3528	TRUE	0.137697	3774	3799	3330	3574	3177	3428	3628	4403					0	0	0	0
TIAECLADELINAAK_1631.8309	27364	36196.5	TRUE	0.137817	22728	32000	22491	32716	32054	47571	30576	40339			Y		0	0	0	0
LAMQEFMIL_1077.5471	1527	2074	TRUE	0.137993	856	1458	1596	2783	2008	1815	2538	2140			Y		0	0	0	0
FHQYQVVGR_1133.5851	6778	8333	TRUE	0.137993	6462	5218	7094	8859	8853	8639	8027	6374			Y		0	0	0	0
NQVAMNPTNTVFDAK_1649.7952	1713	2748	TRUE	0.138116		853	1713	3573	3107	906		2748			Y		0	0	0	0
NAVESYVYDMR_1346.6045	4571	4810	TRUE	0.138284	4145	3405	4997	8010	5919	4197	4227	5393			Y		0	0	0	0
IPSTDEIADR_1116.5531	7014	8823.5	TRUE	0.138314	4663	7014	7543		6689	10580	9959	7688			Y		0	0	0	0
GEHKQPAYLALQPFGTVPAVVDGDYK_2800.4305	5693	8427	TRUE	0.138472	7353	4033	3768	8602	10028	8427	7552				Y		0	0	0	0
ALPLEVISNGFQISPEEAR_2071.0706	55318.5	73136	TRUE	0.138576	55176	55461	50356	83105	72515	73757	77964	71656			Y		0	0	0	0
TVQFVDWCPTGFK_1584.7516	18861.5	22728.5	TRUE	0.138673	20969	16754	15058	31471	26623	24367	17949	21090			Y		0	0	0	0
YLFEDGSR_986.4578	3450.5	4975	TRUE	0.138681	3621	3064	3280	6605		4975	4788	5183			Y		0	0	0	0
VNVGVGAYR_934.5105	1692	2669	TRUE	0.138696		1351	1692	3765		4136	2669	1947			Y		0	0	0	0
VLEQLSGQTPVFSK_1514.8213	1827	2070.5	TRUE	0.13887	1143	1583	2071	3312	1917	2645	2224	1614			Y		0	0	0	0
HSLPDGLMR_1025.5197	28063.5	39881.5	TRUE	0.139008	30949	14407	25178	60980	46148	40967	38796	38303			Y		0	0	0	0
EGIQEQLER_1101.5535	10077.5	12233	TRUE	0.139188	8163	11087	9068	15033	12233	12318		12157			Y		0	0	0	0
GRPLLGCTIKPK_1339.7879	22341	26093	TRUE	0.139197	18106		22341	31577	26093	24930		26294			Y		0	0	0	0
VFMADFEDALSPSWENLMR_2258.0257	40714	43665	TRUE	0.139417	40850	29640	40578	62489	63714	43211		43665			Y		0	0	0	0
IINEPTAASLAYGFDRK_1865.9756	3127	3037	TRUE	0.139531		2749	3127	3458		3037	2549	4725					0	0	0	0
STLTDSLVAAAGIIAQEVAGDVR_2257.2034	60334	62798	TRUE	0.139701	61848	58820	47080	91744	85114	60464	45837	65132			Y		0	0	0	0
AAVEEGIVPGGGVALLYASK_1901.0379	2390	2800	TRUE	0.139734		1790	2390	3583		3044	2542	2800			Y		0	0	0	0
EDAAAITEEDLLQIPR_1783.9072	12526.5	16406	TRUE	0.140008	13072	11521	11981	20803	16406	18041		12093			Y		0	0	0	0
FDVEVFDPADDYVK_1658.7584	3770	4354.5	TRUE	0.140133	4118	3364	3422	6244	6346	5121	2670	3588			Y		0	0	0	0
DANLASIPVEELIEK_1640.8741	2836.5	3378.5	TRUE	0.140239	2568	3105	2566	3600	3315	3122	3982	3442			Y		0	0	0	0
NLTGIYNFTNPGVVSHNEILEMYR_2781.3665	3903	4678.5	TRUE	0.140329	3741		3903	4439	4754	3963	4944	4603			Y		0	0	0	0
VVEVNALAK_942.5619	22363	40688.5	TRUE	0.140405	22387	22339	20300	44934	42135	39242	44097	29677			Y		0	0	0	0
LEVKPGSLYALTFGASR_1808.9905	16164.5	19154.5	TRUE	0.140935	15811	15110	16518	27504	21796	19739	15878	18570			Y		0	0	0	0
LFIQIIDPADEDKFDFDPLDVTK_2694.3549	74024	70421	TRUE	0.140975	75975	67347	72073	78452	85889	65436	68811	72031					0	0	0	0
ADVYKPQLGYISTLNSYDLPILR_2640.3919	23041	27760	TRUE	0.141082	22625	20704	23457	39160	32665	27706		27760			Y		0	0	0	0
SSVCDIAPK_976.4768	12638	13375	TRUE	0.141142	12638	11164		13012	13375	15962	10030				Y		0	0	0	0
AMTVFWSAMAQSMTSRPMK_2161.0061	15073.5	19242	TRUE	0.141223	15217	14337	14930	23592	19242	21848		16221			Y		0	0	0	0
YGVSGFPTLK_1068.5724	8270.5	10254	TRUE	0.141225	7385	7386	9155	11647	8114	10254		10804			Y		0	0	0	0
AAVEEGIVVGGGCTLLR_1700.9	14149.5	14991	TRUE	0.141386	11441	13149	15150	18488	14042	15940	12575	18385			Y		0	0	0	0
IEAVEPDKNLITFR_1644.8955	15152	16929.5	TRUE	0.141448	15152	14404		20650	16954	16905	14338	22940			Y		0	0	0	0
VDVDELNTVAEEFK_1589.7693	917	1123	TRUE	0.141742		858	917	1585	995	1555		1123			Y		0	0	0	0
PESVLK_672.3927	1261	1621	TRUE	0.141784	1117	1261	1380		1613	1629	1407	2588			Y		0	0	0	0
LVLEVSHHLGQNVVR_1682.9337	1021	1530	TRUE	0.14181	1021		788	1708	1679	1530		1208			Y		0	0	0	0
IIGFHGSAGGNLNSLGAYFAPLTTTTPLTPAK_3187.6786	23525.5	23916.5	TRUE	0.142172	21674	17397	29329	25377	22457	25376	22052	28027			Y		0	0	0	0
AALQAGIDKLADCVGLTLGPR_2139.1591	4311.5	2892	TRUE	0.142446	5213	5922	3410	3088	2892	1819		3751					0	0	0	0
TSLYGDDVVIVAAHR_1615.8438	26945.5	23793.5	TRUE	0.142627	24994	15994	30842	28897	19503	22826	24761	31779					0	0	0	0
TVFIIGATNRPDIIDSALLRPGR_2495.4093	8218	10820.5	TRUE	0.142656	8355	8081	7258	14055	11828	13597	9813	8203			Y		0	0	0	0
SDKQYVWESVADSSSYLIR_2233.0772	996	2976	TRUE	0.142726		897	996	3416	3038	2976	2312				Y		0	0	0	0
VAYALAQGLK_1033.6041	16622	23820	TRUE	0.142763	15259	15601	17643	34048	25039	22601	25574	18369			Y		0	0	0	0
IKPLAALAMIDEGELDWK_2013.0725	4630	3761	TRUE	0.1428		3377	4992	4630		3081		4441					0	0	0	0
MVSVGSTLYVFGGR_1472.7566	4331	5170.5	TRUE	0.142805	4295	4138	4367	6814	5971	5830	3830	4511			Y		0	0	0	0
YTQSGGVRPFGLSTLIVGFDPYTR_2631.3566	1765	2726	TRUE	0.142906		1048	1765	3323	2515	2992	2937	2240			Y		0	0	0	0
AVFGEVYPDPVR_1348.6896	3760	4996.5	TRUE	0.142961	3639	3881	3262	6754	5827	5295	4077	4698			Y		0	0	0	0
GNPTVEVDIHTSNGIK_1681.8391	15936	13249	TRUE	0.143184		14354	17394	15936	14026	12472	12092	16034					0	0	0	0
KKDETKPEETPIASEFEQK_2234.1187	17642.5	16502.5	TRUE	0.143562	21618	8647	13791	21494	17189	17217	15816	14831					0	0	0	0
EITFNFPTIDK_1324.6783	4447.5	7385	TRUE	0.143565	4436	4400	4459	9428	7673	7385		5705			Y		0	0	0	0
TGPFEFVGFTTSAHK_1625.7958	15025	19558.5	TRUE	0.143997	14219	14885	15165	22052	20872	18841	11762	20276			Y		0	0	0	0
AGAEVIGISGDDSASHK_1613.7766	12518	12266	TRUE	0.144247		8994	12518	13783		12948	12266	12046					0	0	0	0
AGQAAFGNMCR_1182.5143	19012.5	19078	TRUE	0.144268	21142	16883	14039	26776	19357	21726	18799	16945			Y		0	0	0	0
DLQFELIPVDMR_1475.7563	8049	14265	TRUE	0.144354	8485	7613	7565	16988	17634	14489	14041	11809			Y		0	0	0	0
LVDLALASGK_986.5881	6008	7332.5	TRUE	0.144389	5942	6074	5426	11148	9105	7225	7440	7052			Y		0	0	0	0
SEETTTGVKR_1107.564	1072	879	TRUE	0.144489	951	1072	1132		857		1495	879					0	0	0	0
AITQYLAEEYSEK_1544.7479	2109	2029	TRUE	0.144762	2109		898	3720		2029	1606	2675					0	0	0	0
FEDENFTLK_1142.5364	26753.5	29279	TRUE	0.145004	28121	21085	25386	36308	32898	30336	24224	28222			Y		0	0	0	0
AKAEMYTGDEICR_1543.688	10867.5	14208	TRUE	0.145054	11740	9777	9995	17798		14208	11255	14486			Y		0	0	0	0
LGFDEGKDIVVSVMSSMGEEQICAVK_2828.3515	10739	10177	TRUE	0.14514	10505	11488	10574	10904	10577		7647	10177					0	0	0	0
AEMYTGDEICR_1344.5559	27294.5	29523.5	TRUE	0.145143	28793	25796	23264	38000	31349	28881	29524	29523			Y		0	0	0	0
LYEVVPPVLTELGK_1556.8934	2133	3188	TRUE	0.145211		1902	2133	3767	3303	3073	3438	2620			Y		0	0	0	0
NIANMVPPFDQK_1373.6882	2840	4066	TRUE	0.145241	2840	2654		4886	4157	4066		3225			Y		0	0	0	0
ILEEGSLSELVR_1344.7369	4994	6782	TRUE	0.145241	4723	5084	4904	7239	6310	6782		7110			Y		0	0	0	0
GAQQVNLPVPEGCTDPVAENFDPTAR_2782.3101	5598.5	4684.5	TRUE	0.145436	5795	5646	5031	5551	5076	4277	4293	7509					0	0	0	0
HMDGSGVNTYMLINK_1679.788	12016.5	12951	TRUE	0.14578	13216	10817	9981	15855	12867	13035	10412	13849			Y		0	0	0	0
NGDWSIVQGLPIDEVSR_1884.945	2215	3361	TRUE	0.145859	2215	1877		4363	3290	3362	3361				Y		0	0	0	0
GLIGEVICR_1016.5558	21248	24559	TRUE	0.146127	22549	18383	19947	25529	26018	24058	22732	25060			Y		0	0	0	0
LITADDLDDAAEK_1389.6744	8722	7898	TRUE	0.146137	8621	7840	8823	12400	8412	7384	5869	12838					0	0	0	0
IISSIEQK_917.5302	9861	17023	TRUE	0.146768		9861	9257	17908	17023	20714	16121				Y		0	0	0	0
ANVDYEQIVR_1206.6113	51054	57474.5	TRUE	0.1469	53389	48719	48683	71997	66415	48534	48372	67349			Y		0	0	0	0
IPSSEEIADR_1116.5531	57292.5	85695	TRUE	0.147101	60886	43347	53699	91626	88717	85695		51408			Y		0	0	0	0
NCDNFQVTKEDVEK_1725.7749	12889	8624	TRUE	0.147263	11331	14108	12889			7924	8624	16942					0	0	0	0
ESTLGFVDLLRDDYVEKDR_2252.1194	5374	7163	TRUE	0.147428	5163	5374	7077		7641	7163		6490			Y		0	0	0	0
LSGGDHIHAGTVVGK_1447.7652	83337	111282	TRUE	0.147576	103702	80947	85727	55871	138020	111282		30911			Y		0	0	0	0
QEGLSFVGLHVPVGR_1594.87	5333	4881	TRUE	0.14763	7335		3904	5333	9863	4881	4740						0	0	0	0
ANAASGMAVHDDCK_1488.6207	14591	16579	TRUE	0.147786	15870	13312	12528	21348	16579	19943		15148			Y		0	0	0	0
LAVNLIPFPR_1139.6935	24053	35566.5	TRUE	0.147803	22279	19222	25827	33756	39589	39608	23425	31544			Y		0	0	0	0
IPVLVDGDYK_1118.6092	10946	20449	TRUE	0.147841	8122	10806	11086	21863	22232	20957	19941	13080			Y		0	0	0	0
TTPSVVAYTK_1066.5779	9648.5	11566.5	TRUE	0.147867	9655	9163	9642	10893	10254	11556	11577	13847			Y		0	0	0	0
NQVAMNPINTVFDAK_1661.8316	6762	8332.5	TRUE	0.147883	6783	5285	6741	10360	10301	8338	5007	8327			Y		0	0	0	0
TEEVR_633.3202	3296	5149	TRUE	0.147986	3457	3125	3135	6561	3867	5162	5136	5428			Y		0	0	0	0
ALEAFHCDPAAWGVNVQPYSGSPANFAAYTALLQPHDR_4141.9614	14312	16322.5	TRUE	0.148093	14263	14361	14187	17585	19320	16370	16275	15993			Y		0	0	0	0
LTIIEEAR_944.5411	19006	22127	TRUE	0.148152	21180	16513	16832	29902	25068	21515	19058	22739			Y		0	0	0	0
LIESPAPGIISR_1252.726	27378.5	34630	TRUE	0.148438	27554	27203	26145	46757	34630	31010		35742			Y		0	0	0	0
TVPHLADAIHAVVTK_1571.8904	19542.5	25446	TRUE	0.148643	21706	17379	17299	27441	25794	26068	25098	23271			Y		0	0	0	0
EVDYLIR_889.4778	3819.5	3900.5	TRUE	0.148874	3574	2594	4065	8009	6399	2791	4041	3760			Y		0	0	0	0
ITTVECLSGTGSLR_1493.7629	3015	3976.5	TRUE	0.14931	2248		3015	6458	3808	5147	3608	4145			Y		0	0	0	0
VAVGAPDVLGDCPFSQR_1787.8745	2823	3775	TRUE	0.14943		2609	2823	4737		3775	3654	4129			Y		0	0	0	0
TMISDSDYTEFDNFTK_1913.8109	6327	7127.5	TRUE	0.150215	5462	6247	6407	9589	8845	7074	5866	7181			Y		0	0	0	0
SLLVIETADRPGLVVEMIK_2083.1831	3477	2925	TRUE	0.150299		3496	3477	3470	3168	2835		2925					0	0	0	0
TPGVDDITGEPLIQR_1610.8384	3447	4540	TRUE	0.15044		3447	3160	6455	5436	4540		4522			Y		0	0	0	0
ISGDALKDLYK_1222.6678	26217	30768.5	TRUE	0.150698	26264	18472	26170	40920	31746	29791	24593	32461			Y		0	0	0	0
EVISILMQR_1088.6132	3412.5	6140.5	TRUE	0.150735	3473	3347	3352	8381	8048	7331	4950	4214			Y		0	0	0	0
HTGPGILSMANAGPNTNGSQFFICTVK_2820.3444	11341.5	13704	TRUE	0.15095	12405	10278	7950	17257	18241	16883	10525	7341			Y		0	0	0	0
DQSDYVSIPVEGPYKPVHYR_2349.151	25179	28289	TRUE	0.150953	25488	20001	24870	38798	27630	28948	21391	29564			Y		0	0	0	0
LANLSEKDIIEMTFFPVVNEACR_2696.3423	14259	13151	TRUE	0.151045	12994	14450	14068	19328	17249	12407	13191	13111					0	0	0	0
QLDYVPATISALEEVVK_1875.011	4646.5	4703.5	TRUE	0.151082	6075	4064	4064	5229	9696	3274	4885	4522			Y		0	0	0	0
SGFEGAWTSNPLIFDNSYFK_2280.0608	24660.5	32882.5	TRUE	0.1511	25323	21672	23998	35801	34718	37035	31047	28232			Y		0	0	0	0
ARYDE_635.2784	1530.5	2355	TRUE	0.151442	1592	1282	1469	3231	2153	3129	2236	2474			Y		0	0	0	0
VIPGCAETFMESPVFGEGQGQGQSQGFR_3000.3615	13547.5	15292	TRUE	0.151445	14546	10849	12549	21415	18589	16303	14281	11601			Y		0	0	0	0
EAGPLPGLGTK_1039.5782	5749.5	8007.5	TRUE	0.1515	5829	5670	5390	7789	8613	7973	8042	6899			Y		0	0	0	0
TKNNPCLIGEPGVGK_1583.821	5004	5185	TRUE	0.151516		4752	5004	6122	5325	4483	5045	5544			Y		0	0	0	0
RVIMSSPLSTDLR_1456.7941	1202.5	1400.5	TRUE	0.151625	1196	921	1209	1912	1487	1687	1314	1193			Y		0	0	0	0
AFVEHYYSTFDTNR_1749.7867	5655	8933	TRUE	0.151756	5655		5439	8766	8933	9274	7815				Y		0	0	0	0
SAVDGLTEMSESEK_1482.6628	10257.5	13273	TRUE	0.152014	10420	5885	10095	19123	15300	11246	7792	15980			Y		0	0	0	0
EAVTVQQCYMELSK_1685.7874	9174.5	10972	TRUE	0.152172	9352	6725	8997	14572	12181	10444	6898	11500			Y		0	0	0	0
VQQLLQDFFNGK_1437.7372	10027.5	16864	TRUE	0.152392	10231	9824	9574	25050	21300	21189	12539	8814			Y		0	0	0	0
AITVFSPDGHLFQVEYALEAVR_2462.2714	8761.5	11077.5	TRUE	0.152404	9072	7810	8451	12274	10588	10919	11487	11236			Y		0	0	0	0
ILAMDVNRENYELGLPIIEK_2330.2424	7593.5	8083	TRUE	0.15259	7056	5619	8131	9894	8049	9499	6675	8117			Y		0	0	0	0
SFGAELVLTDPAK_1347.7155	2863	4334.5	TRUE	0.152594		2653	2863	5155	5460	4521	4148	3884			Y		0	0	0	0
VPTPTNSYTGIR_1306.6637	9830	17448	TRUE	0.152715	10211	9449	7300	30593	14767	24899	19933	14963			Y		0	0	0	0
SESINHSFTYESPLPVGR_2019.977	4158.5	6699.5	TRUE	0.152765	3885	3288	4432	11057	7357	8583	6042	5839			Y		0	0	0	0
FVESLGVEK_1007.5408	8047	11224.5	TRUE	0.152868	7291	7065	8803	13907	10852	11597	10844	12757			Y		0	0	0	0
DAPIIGSFNPK_1158.6154	3940	4921	TRUE	0.152901		3545	3940	7311	5100	4742	3781	5550			Y		0	0	0	0
IWDLESK_890.4618	4995	8739.5	TRUE	0.152941	4528	5380	4610	10177	8905	9131	8574	7303			Y		0	0	0	0
DFTGPSELADCLKDVNVVVIPAGVPR_2768.4288	2808.5	2737.5	TRUE	0.153153	2924	2563	2693	3277	2616	2859	1911	3158					0	0	0	0
NSSYFVEWIPNNVK_1697.8169	9080.5	11479.5	TRUE	0.15322	9497	8664	7745	17228	14396	11848	6856	11111			Y		0	0	0	0
DEEINYYPSKFDPVR_1871.881	19826.5	17054	TRUE	0.153378	19040	12452	20613	21817	18740	15368	15042	25271					0	0	0	0
LADGSTIEADTVVIGIGAKPAIGPFETLAMNK_3199.6919	6272.5	5568.5	TRUE	0.153519	5457	7088	7317	5054	5216	5855	5282	7665					0	0	0	0
DLHDAIASGNYPEWK_1715.8024	68533.5	76769	TRUE	0.153536	74485	42864	62582	94459	88175	68665	49009	84873			Y		0	0	0	0
GLISEIISR_987.5833	14678.5	17447.5	TRUE	0.153588	11646	14381	14976	20075	18491	17425	11362	17470			Y		0	0	0	0
VLNQLLTEMDGMNAK_1676.8346	6534	8362.5	TRUE	0.153717	4928	6425	6643	10367	8136	9884	4158	8589			Y		0	0	0	0
GCCNGVTNLK_1123.4871	1381.5	1141	TRUE	0.153728	1242	1521	1531	885	912	1835	1116	1166					0	0	0	0
ALFTQVTTKF_1155.6408	7682	7731	TRUE	0.153913	7658	7706	7122	9082	7113	8324	7138	9594			Y		0	0	0	0
KYEPTIGVEVHPLDFFTNCGK_2433.1908	1467	2174	TRUE	0.154486	1453		1467	2533	2174	2327		1229			Y		0	0	0	0
VVDLLAPYR_1045.6041	2572	5290.5	TRUE	0.154848	2304		2572	6406	5000	5581					Y		0	0	0	0
NLLENWLAEDKLECSEELGDLVK_2717.3339	7778.5	7994	TRUE	0.155033	6390	7829	7728	9877	7422	7531	8893	8457			Y		0	0	0	0
LVFDEIFKEGDLVDVAGTTIGK_2366.249	4349	2182.5	TRUE	0.155095		4349	5026	3292	4721	2266	2099	1220					0	0	0	0
NIFNGFGPEVIAQALK_1718.9112	25409	32469	TRUE	0.155176	25103	25272	25546	39698	35312	24526		32469			Y		0	0	0	0
NAGVPTVPGSDGLLQSTEEAVR_2197.1095	1776	2696	TRUE	0.155376		1776	1213	2850	2764	2233		2696			Y		0	0	0	0
STDVLHSLGAYVSLSSTIK_1978.0491	6525	4863.5	TRUE	0.155425	5306	7744	8787	4787	5330	5935	4397	4189					0	0	0	0
EDEAEGADILLVKPGLPYLDIIR_2539.3654	5881	6059	TRUE	0.155454		5881	5452	8575	7521	5906	6059				Y		0	0	0	0
AGAEMLVMAYGR_1268.6126	2528	3224.5	TRUE	0.155685		2528	2484	3474	3569	3496	2953	2650			Y		0	0	0	0
VLVNIEQQSPDIAQGVHGHFTK_2399.2466	3535.5	3289	TRUE	0.155929	3154	3665	3406	4222	3447	3289	3270						0	0	0	0
IIEKPMHIGFLTMEPK_1884.0122	8686	14106.5	TRUE	0.155979		8515	8686	14321	13522	16817	14691	11157			Y		0	0	0	0
NPRPFYLAGNNPQGQVWLQGR_2412.232	26704.5	30645	TRUE	0.156188	26543	24434	26866	29807	30645	26893		34025			Y		0	0	0	0
EAYAPYERPALTK_1490.7638	3699.5	4549	TRUE	0.156191	3738	3249	3661	5147	3852	4333	4765	5015			Y		0	0	0	0
LSFVAVDYEQEMETSK_1875.8681	6219.5	5049.5	TRUE	0.156305	4568	5962	6590	6477	5362	4737	4516	5566					0	0	0	0
LLEPVYMVEIQAPEGALGGIYSVLNQK_2931.5536	43797.5	43987.5	TRUE	0.156355	43602	43993	35916	46384	52056	40335	47640	32624			Y		0	0	0	0
GTVPVGR_685.3992	918	1402	TRUE	0.156433	779		918	1843	1402		988	1530			Y		0	0	0	0
NVCIIPVSAHGTNPASAAMCGMK_2386.1135	5318	7146	TRUE	0.156564		5153	5318	9172	7682	7794	6610	6210			Y		0	0	0	0
NSMLEAIER_1062.5248	9199.5	10932.5	TRUE	0.156608	10342	7362	8057	13502	11003	11907	7952	10862			Y		0	0	0	0
EAEVASQVVK_1059.5681	11692	13117	TRUE	0.156627	8709	11241	12143	12423	13909	17844	12325	6626			Y		0	0	0	0
KTEGEFFEAEKEEK_1700.8014	10090	9032	TRUE	0.156685	10090		6796	11428	10514	9520	8544	8331					0	0	0	0
LYVGNLSWGVDDMALENLFNEQGK_2712.2974	5998	5658	TRUE	0.156782		6483	4986	5998		6439	5658	3758					0	0	0	0
YMACCLMYR_1267.5091	35188.5	37040	TRUE	0.156969	40523	25644	29854	48847	42213	32354	27821	41726			Y		0	0	0	0
GFICAEVMK_1054.506	3619	3906.5	TRUE	0.157018	3619		2719	5023	4053	3760	3511	4099			Y		0	0	0	0
QIEQIYLHSLPVK_1567.8843	10002	10500	TRUE	0.157253	12028	7095	7976	12200	19050	10949	8927	10051			Y		0	0	0	0
WYNHIDALLR_1283.6531	2587.5	2571	TRUE	0.157452	2305	2170	2870	3044	2465	2633	2571						0	0	0	0
YSQVVSNALDMK_1354.6671	11774	12536	TRUE	0.157475	12114	11434	10106	17774	15232	11931	11504	13141			Y		0	0	0	0
AVVQVFEGTSGIDNK_1545.7907	1323	1960.5	TRUE	0.157555	1327	1271	1319	2115	1684	2484	1933	1988			Y		0	0	0	0
HPWNIMTTSADEGQFLNMLIK_2446.1894	3570.5	3565	TRUE	0.1576	3672	3336	3469	4524	5258	4041	983	3089					0	0	0	0
YVIRPYTPISDPEAK_1748.9218	4547	5483	TRUE	0.157616	3991	4838	4256	5065	6180	5483		4479			Y		0	0	0	0
GILAIDESNATCGK_1448.705	3333	4509.5	TRUE	0.15778	3247	3219	3419	7240	4479	4540	3500	4662			Y		0	0	0	0
GTQSPVVKDEYCLCHLSTGDMLR_2666.2372	9186	9622	TRUE	0.157855	9004		9186	10929	9529	9622		10629			Y		0	0	0	0
QEALYVR_878.473	1176	1310	TRUE	0.158051	1158		1176	1634	947	1386	1498	1234			Y		0	0	0	0
AITELDGVTSR_1161.611	2816	3438	TRUE	0.158244		2347	2816	5147	3073	4196	3596	3280			Y		0	0	0	0
HTPEGATLESDWSAK_1610.7445	810	1154	TRUE	0.158416	760	899	810		1155	964		1154			Y		0	0	0	0
VFDLAPEEYVLK_1422.7515	15848	23051	TRUE	0.158566	18136	13560	12674	31552	22695	23762	23407	21888			Y		0	0	0	0
GLTDELGAEAMMFEALEK_1954.9136	3941	4001	TRUE	0.158642		3941	3939	5147	4686	3155	3759	4243			Y		0	0	0	0
VTNPLFER_975.5258	6349	11444	TRUE	0.159061	6695	3583	6003	13568	12627	12194	7968	10694			Y		0	0	0	0
VETGMIKPGMVVTFAPTGLTTEVK_2488.319	2338	2785	TRUE	0.159234	2061	2417	2259	3443	2691		2785	2841			Y		0	0	0	0
ILSQPLADIGGK_1211.6994	11596	16226.5	TRUE	0.159607	12014	9594	11178	17963	15690	17536	13674	16763			Y		0	0	0	0
KLGFEEVTYIVDLK_1653.9098	19672	20894	TRUE	0.159942	18383	18398	21833	20946	20894	18585		24241			Y		0	0	0	0
AGAPADYQPGFR_1249.596	7520	9192	TRUE	0.160527	7520		7028	11549	9192	8418		9915			Y		0	0	0	0
SLLSDLVNLNLTDATGK_1815.9699	5864.5	6484.5	TRUE	0.160841	4302	5952	5777	8221	9923	7061	5872	5908			Y		0	0	0	0
GVILR_557.377	1652	1951	TRUE	0.160957	1652	1089		2160	1951	1958	1498				Y		0	0	0	0
LKGVLVESGSPEEFQLLPK_2070.1481	8842	11528.5	TRUE	0.16097	9255	8307	8429	12167	11446	12655	9543	11611			Y		0	0	0	0
SIIASENLSSPFDFNR_1796.8814	5435.5	7473	TRUE	0.16102	5084	4774	5787	8470	7784	8032	6830	7162			Y		0	0	0	0
SGSLFDNVLVSDDPEYAKK_2084.0182	6468.5	6524.5	TRUE	0.161037	6103	5676	7266	6834	7152	5897	4622	8886			Y		0	0	0	0
NVVIEQSWGAPK_1327.7005	5971.5	6755	TRUE	0.161082	5773	4237	6170	9899	7153	8249	6218	6357			Y		0	0	0	0
PGFLGGSADLASSNMTLLK_1878.963	1814	1733	TRUE	0.16138		1464	1814	2009		1890	1733	1722					0	0	0	0
MKDTDSEEELKEAFR_1827.8429	24669	27580	TRUE	0.161614	27604	14456	21734	31614	28746	26414	16367	31379			Y		0	0	0	0
GINGFGR_721.3627	922	1536	TRUE	0.161619	922		834	2231	1546	1479		1536			Y		0	0	0	0
IFAYGDTQR_1070.5265	27916	30222	TRUE	0.161627	25141	30691	24856	38397	26911	31260	29184	34470			Y		0	0	0	0
GWDEGVIGMQIGEVAR_1716.8374	8045	8682	TRUE	0.161908		8835	7291	8045	8682	7789		9766			Y		0	0	0	0
QEAHLALNPFGQIPALEDGDLTLFESR_2981.5003	5086.5	4701.5	TRUE	0.162272	6154	4019	3232	6788	12286	4341	5062	3578					0	0	0	0
LGACVDLLGGLVK_1314.745	30044	42249	TRUE	0.162388	33327	26761	25174	47732	45161	42772	37590	41726			Y		0	0	0	0
DSVVAGFQWASK_1294.6426	2982.5	4678	TRUE	0.162546	3062	2837	2903	5832	4623	5752	4733	4498			Y		0	0	0	0
DGTSFWNLLTIAPIKDESGK_2192.1234	10008	11635	TRUE	0.162754	9789	8933	10227	16201	13947	10281	10997	12273			Y		0	0	0	0
VSTDSSLLTTLTFDEPAPGLK_2192.1333	5953	6154	TRUE	0.163265		5953	5611	7575	6120	6188	5961	7302			Y		0	0	0	0
NYELPDGQVITIGSER_1790.8919	3034	3353	TRUE	0.163712	3034		2896	4184	3975	3353		3085			Y		0	0	0	0
AGADVVSPSDMMDGR_1507.6516	4509	5112.5	TRUE	0.163778	4480	3752	4538	6297	5405	4820	3762	6654			Y		0	0	0	0
GQKIPLFSAAGLPHNEIAAQICR_2491.3239	10337.5	7300.5	TRUE	0.164093	10593	10082	11101	7885	7968	6633	5986	16431					0	0	0	0
VAQLVVLAEDCNQPDYVK_2061.0322	9455.5	11733	TRUE	0.164204	4475	8893	10018	13415	11705	12629	9294	11761			Y		0	0	0	0
GLVPLVGSNNESWCQGLDGLSSR_2445.1827	4064	8715.5	TRUE	0.164467	4152	3976	3974	8682	9317	8114	9373	4413			Y		0	0	0	0
GPTSDGDLGVCISAPGGAVAPVPTWTLQR_2879.4357	3664.5	3949	TRUE	0.164521	3627	3702	3525	3995	4183	3949		3235			Y		0	0	0	0
ASPGNIQGCDLHEGDWGQVGSIVFWNYVHDR_3513.6029	8242	6140.5	TRUE	0.164665	9736	8242		7196	6103	6178	5557	8816					0	0	0	0
EGNLPLYGFHDPESFVK_1948.944	6804	8170	TRUE	0.164665	6951	4750	6657	10974	9206	6358	7134	9711			Y		0	0	0	0
ETPAIDVCK_1014.4925	841	1296	TRUE	0.164702	841	752		1683		1352	1296	1117			Y		0	0	0	0
QFDGLVDVYRK_1339.7005	5939	6811	TRUE	0.164713	10687	4052	5939		13394	5437	4411	8185			Y		0	0	0	0
LCDQALASGK_1062.5249	9683	10184	TRUE	0.164856	10186	8769	9180	12317	10184	15802	7812				Y		0	0	0	0
DIQWLQTITNMPILVK_1913.0565	7763	8948.5	TRUE	0.165148	7444	7199	8082	14821	15145	7765	9716	8181			Y		0	0	0	0
SGKIELPLWTDIVK_1598.9152	4101	4639	TRUE	0.165324	3882	4190	4587	4012	4238	4681		4639			Y		0	0	0	0
YGLAAGILSQDIDLINTVSR_2119.1394	3344	5435	TRUE	0.165478		3344	3344	7738	5927	4943	6058	3749			Y		0	0	0	0
SYTVTGVEMFQK_1389.6719	15666	16870.5	TRUE	0.165542		11750	15666	22952	12863	19464	14277	20923			Y		0	0	0	0
SGDLISYCAEEGVR_1555.7057	2567	2923	TRUE	0.165574	2613	1641	2521	4182	3030	2982	2575	2864			Y		0	0	0	0
LISQIISSLTTSLR_1531.9054	4210.5	4590.5	TRUE	0.165701	4197	3765	4224	5600	5662	3455	4886	4295			Y		0	0	0	0
ISVLELGGVFK_1161.6878	4939	7042.5	TRUE	0.165738		4939	4632	8195	5592	7949	8662	6136			Y		0	0	0	0
EGNFDLVGNNT_1161.5171	949.5	1782	TRUE	0.16575	950	949	872	2039		1912	1782	1513			Y		0	0	0	0
TGSHYWGFQTQDVVPDIVTMAK_2480.1915	2929.5	3198	TRUE	0.165754	2849	3010	2527	4316		3198	2772	3450			Y		0	0	0	0
GSFETIHIQDSTGHEFATR_2114.989	1851.5	1770	TRUE	0.165872	1261	1934	1769	2503	2314		1770	1687					0	0	0	0
VGQAVDVVGQAGRPK_1480.8231	11570	12756.5	TRUE	0.165957	11418	10891	11722	15434	11110	14679	14403	9832			Y		0	0	0	0
SAIVQVDAAPFK_1245.6838	13944	19758	TRUE	0.166238	13504	12682	14384	26797	20455	19061					Y		0	0	0	0
IQVVNDNGQNVLDQQVQK_2040.0356	37692	34636.5	TRUE	0.166389	36853	38305	37079	39513	40496	34098	33718	35175					0	0	0	0
NYGGYSENIVVDQR_1613.7554	5771	7791	TRUE	0.166527	5986	5556	5058	11781	9872	7181	6895	8401			Y		0	0	0	0
FWEVICDEHGIDSTGR_1920.8545	11017	12807	TRUE	0.166658	11788	9576	10246	13335	13616	11998	10336	13785			Y		0	0	0	0
WAIENLADKGDTIYIIHTLPLSGDESR_3027.5422	22992	24354	TRUE	0.166705	22996	21861	22988	30668	27474	21248	21046	27460			Y		0	0	0	0
GSPLALAQAYETR_1376.7169	4311	5064.5	TRUE	0.166863	4543	4079	3588	6543	5130	4999	3962	7693			Y		0	0	0	0
ALLDDPVFRPLVEK_1611.9105	64504	64508	TRUE	0.167092	73545	51926	55463	82586	73560	63844	45202	65172			Y		0	0	0	0
AYTSYLQLDLGHVEPCISGPK_2348.1591	5776.5	6231.5	TRUE	0.167243	6039	5514	5373	7763	6976	6620	5843	5489			Y		0	0	0	0
FNVEYIAGGATQNSIK_1712.849	5416	7562.5	TRUE	0.167382		5416	4840	11070	9491	8839	6286	6272			Y		0	0	0	0
QLNLDDFSEGDDSAESARR_2124.9428	4442	3715.5	TRUE	0.167489	6981	3791	4442		5888	3145	2857	4286					0	0	0	0
LASASSVEEALEIAQAALQS_1970.0077	895	793	TRUE	0.167609	810	926	864	1352	786	793	936						0	0	0	0
VISSHGEEFVADVVLFATGR_2133.0975	4326	3415.5	TRUE	0.167933		4760	3480	4326	4087	3118	3122	3709					0	0	0	0
IVCDPSYLPNK_1305.6508	2165	4006	TRUE	0.168498		2142	2165	5531	4095		4006	3572			Y		0	0	0	0
YVAPEVVPVK_1100.635	6190.5	7757	TRUE	0.168572	6694	5687	5674	11946	10220	7465	7604	7910			Y		0	0	0	0
NLWSGFDAQVIAQALK_1760.933	54033	54337.5	TRUE	0.168771	45405	51974	56092	68863	72257	57330	36044	51345			Y		0	0	0	0
FSATTFWPDMK_1330.6136	4663.5	7240.5	TRUE	0.168828	5101	3495	4226	10565	9644	8092	6389	5394			Y		0	0	0	0
TVDVEELSVEER_1404.6853	13517	18801	TRUE	0.168938	13414	12832	13620	25266	18801	17226		19235			Y		0	0	0	0
YFKGEDFPTENYIVK_1849.9007	11714.5	16369	TRUE	0.1691	11591	9144	11838	17697	14797	16369		17293			Y		0	0	0	0
GGRPEFFFDDGAYPEQVDWIGQK_2658.2259	10438	11190.5	TRUE	0.16914	11619	8292	9257	15025	12063	10318	8684	12536			Y		0	0	0	0
WYNHIDALLR_1300.6797	10975.5	11233.5	TRUE	0.169351	10879	9023	11072	12681	12933	11826	9743	10641			Y		0	0	0	0
LAADTPLLTGQR_1255.7005	17831	22929	TRUE	0.16938	19185	16477	15890	29207	25984	20546	15404	25312			Y		0	0	0	0
GLVTEEVR_902.4942	14510.5	15308	TRUE	0.169385	14345	13396	14676	15614	14189	17110	14245	16371			Y		0	0	0	0
DTYPDDLLAPVLR_1487.774	2347	4415.5	TRUE	0.169442	2219	2356	2338	5980	4246	4585	5029	3542			Y		0	0	0	0
LVAEVLLDEVAEK_1427.7992	4268.5	4889.5	TRUE	0.169567	4717	2594	3820	5962	5727	5357	4422	4322			Y		0	0	0	0
YAILADDGVVK_1163.6307	20026	21446.5	TRUE	0.169583	20658	14528	19394	27125	22722	21520	17587	21373			Y		0	0	0	0
DIIMVDHMR_1129.5493	4256	7011.5	TRUE	0.1696	4672	3840	3139	11327	11244	8252	5771	4286			Y		0	0	0	0
TEELQPYVLNVVK_1531.8366	4519.5	6124	TRUE	0.169687	4426	3589	4613	8061	6117	6131	5323	6563			Y		0	0	0	0
IIEKPMHIGFLTMEPK_1866.0016	1735	1974.5	TRUE	0.170066		1735	923	2362	2182	2367	1767	1748			Y		0	0	0	0
SSELSPNASAFLAK_1421.7271	2380	2853	TRUE	0.170464		2056	2380	3074	2836	2870	2552	3300			Y		0	0	0	0
STGADKTFQDTVDGGLTVFCPSDSAVGK_2860.3306	6144.5	4865	TRUE	0.17047	6911	5821	5897	6392		4865	3851	6788					0	0	0	0
IGPLGLAPK_865.5506	18157	17872.5	TRUE	0.170491	17940	13636	18374	21736	17194	18551	15432	20569					0	0	0	0
LQMAPELEK_1058.5551	3540	5515	TRUE	0.170593	3540		3239	7908	5515	6072		4113			Y		0	0	0	0
VEPLVNMGQISR_1342.7147	5338	5511	TRUE	0.1706		3919	5338	7660	6316	5795	5023	5227			Y		0	0	0	0
LSDRFPQPYANESAAR_1821.8878	5463	6211.5	TRUE	0.170755		5463	4767	7843	6045	6378	5560	7661			Y		0	0	0	0
IGIAHSPAWFEAHDLADSQDGASIDR_2761.2965	1073.5	855	TRUE	0.170874	1255	897	1054	1093	855	852	1298						0	0	0	0
ICCIGAGYVGGPTMAVIALK_2051.0487	12708	15177	TRUE	0.170971	12807	12609	11230	20390	16485	20624	13869	12213			Y		0	0	0	0
AQISIYDPQVTEEQIQR_2018.0189	5809	8143	TRUE	0.171001	5698	5920	5647	7670		8539	6101	8143			Y		0	0	0	0
TVLIMELINNVAK_1457.8396	18242	24140	TRUE	0.171207	16413	18312	18172	32752	24140	17453		26504			Y		0	0	0	0
ELVELPLRHPQLFK_1718.9952	10996.5	9084.5	TRUE	0.171531	11801	9343	12743	10192	9309	8860	7130	14972					0	0	0	0
SIERPTYTNLNR_1463.7601	2049.5	2290	TRUE	0.171884	1965	1546	2134	3221	2290		2035	2535			Y		0	0	0	0
VFDGQVSQGQLIAVPQGFSVVKR_2459.3405	13162.5	10307	TRUE	0.171919	14129	12722	13603	12583	10124	10307		16796					0	0	0	0
GQETPGEDPLLASK_1441.7169	3038	4238	TRUE	0.172024		3038	2926	5745	4238	4180		4983			Y		0	0	0	0
VSVGDVFWIPR_1274.6892	7417.5	9969.5	TRUE	0.172216	7469	7061	7366	15620	10039	11780	9095	9900			Y		0	0	0	0
FIVEAANHPTDPDADEILSK_2182.0663	13468	16909	TRUE	0.172277	12558	11273	14378	20742	16909	14531		18047			Y		0	0	0	0
AADVGADLVGK_1015.5419	12647	16560.5	TRUE	0.17229	13191	11031	12103	18846	15594	17481	17867	15640			Y		0	0	0	0
VSGLFFAIGHEPATK_1573.8373	8441.5	13723.5	TRUE	0.172438	6757	8295	8588	16314	14906	12541	14921	11792			Y		0	0	0	0
MTPTKPMVVETFSEYPPLGR_2296.1352	5760.5	7253.5	TRUE	0.172448	4849	4763	6672	10649	6101	8245	6459	8048			Y		0	0	0	0
VLLSICSLLTDPNPDDPLVPEIAHMYK_3050.5577	6211	9165	TRUE	0.172737		5984	6211	9817	12059	8808	9165				Y		0	0	0	0
AHMMEIQINGGTIAQK_1742.8564	4696	7919	TRUE	0.173137		4338	4696	10541	10169	8623	7215	4818			Y		0	0	0	0
NIWANDFAASLSTLQALEGIVGKDK_2661.3883	10699.5	9089	TRUE	0.173357	9559	12038	11840	8165	6794	9201		9089					0	0	0	0
IEDLSSQIQSQAAEQFK_1921.9502	4005.5	5113	TRUE	0.173518	3783	3223	4228	7123	5444	6121	4782	4496			Y		0	0	0	0
VAAQVEDGPCVTYIGEGGSGNFVK_2454.1606	10557.5	13708.5	TRUE	0.174147	8918	9986	11129	13695	13040	14377	10172	16209			Y		0	0	0	0
ACISSRPGQCGR_1348.6209	1259.5	1094	TRUE	0.174506	953	1387	1132	1521	808	1094		1762					0	0	0	0
NLNTDAFR_950.469	16662.5	19358.5	TRUE	0.174921	16320	14670	17005	23199	20476	17748	18241	20845			Y		0	0	0	0
TNMVMVFGEITTK_1470.7331	17392	13114	TRUE	0.175093	13226	21558	22243	12858	12659	13569	9938	16118					0	0	0	0
ISASTNCNTVR_1224.5525	7914	6163	TRUE	0.175094	7845	8814	7914		6624	6163	3145						0	0	0	0
NALENYAYNMR_1358.6158	29528.5	29949	TRUE	0.175206	34354	24703	20611	42168	35825	24683	22792	35215			Y		0	0	0	0
VLDKPFLMPIEDVFSIQGR_2204.1784	14191	17389.5	TRUE	0.175219	13495	14887	12807	24815	18254	16618	15373	18161			Y		0	0	0	0
VVEVDALAK_943.5459	5928	7961.5	TRUE	0.175646		4900	5928	10079	8051	7872	10169	7014			Y		0	0	0	0
WLIENHGFQPQYAVSELDEK_2403.1616	11242.5	13639	TRUE	0.175717	11814	9674	10671	17514	14694	14547	8914	12731			Y		0	0	0	0
LNLPILPTTTIGSFPQTVELR_2310.3068	10157	14860	TRUE	0.175953	11111	5781	9203	22352	9107	15139	16609	14581			Y		0	0	0	0
VIVAIENPQDIIVQSARPYGQR_2466.3463	50318.5	57535.5	TRUE	0.176021	50706	43438	49931	71901	60342	65392	38150	54729			Y		0	0	0	0
LAGSTFMEYLPMGGSAK_1759.8394	8105.5	9293.5	TRUE	0.176086	8098	8113	7723	14065	13255	12632	5955	5564			Y		0	0	0	0
AVDNSGTVVGIK_1159.6317	4031	5208	TRUE	0.1762		4031	3392	6367	5208	4932	6281				Y		0	0	0	0
GILQHDPFEVLDQQGVGQLIK_2334.2452	4337	6207.5	TRUE	0.176205		4213	4337	6945	6970	6570	5616	5845			Y		0	0	0	0
IFEPVLLLGK_1128.7027	15250.5	35005.5	TRUE	0.176376	15595	14906	13372	44503	35301	34710	38602	21311			Y		0	0	0	0
AASFNIIPSSTGAAK_1434.7587	97706	116751	TRUE	0.176559	104674	90738	89682	112618	121619	113924	94059	119578			Y		0	0	0	0
EYPNAFIR_1009.5102	20184	25978	TRUE	0.176628	20355	17225	20013	43198	35878	24116	25204	26752			Y		0	0	0	0
TGQVPDPTSTDNPEFQIVLSIIK_2499.2977	56601	49308.5	TRUE	0.176767	61227	52538	52341	60664	72616	51064	47553	38730					0	0	0	0
FLTQAVEEAYK_1298.6627	2355	4042	TRUE	0.176805		1591	2355	6099	4851	4042		3203			Y		0	0	0	0
GFGFVTYDSSQEVQNAIK_1989.9552	7838	9106	TRUE	0.177058		5659	7838	11431	10642		8430	9106			Y		0	0	0	0
GVQYLNEIKDSVVAGFQWASK_2339.203	18427	14968	TRUE	0.17723		18427	21369	14150	16317	14383	13955	15553					0	0	0	0
AVDKDELTVEER_1403.7013	10253	12230	TRUE	0.177255	11009	8217	9497	16685	12860	13893	9680	11600			Y		0	0	0	0
AVNALEQHIK_1122.6266	5705.5	8097	TRUE	0.177269	6263	5077	5148	12212	9009	8109	8085	7868			Y		0	0	0	0
ALVDAPDMER_1116.5354	19080	28118	TRUE	0.177513	20532	16504	17628	31750	28093	28143	22904	30890			Y		0	0	0	0
AGAVVSGIPLYK_1174.683	39610	49586	TRUE	0.177836	34651	36318	42902	65477	51344	55196	37167	47828			Y		0	0	0	0
GFVPFSQISSK_1196.631	4763	6282	TRUE	0.17786		3714	4763	8289	7087	5801		6282			Y		0	0	0	0
GVTTIIGGGDSVAAVEK_1573.8432	24706.5	26163	TRUE	0.178086	23661	19351	25752	41065	27186	25140	22276	33596			Y		0	0	0	0
WSEQEAAILVPGDIVSIK_1955.0484	10319.5	14107	TRUE	0.178108	11092	9547	9178	16522	14704	14847	13510	12013			Y		0	0	0	0
GQIYPEPGFEYENR_1698.7758	2049	2865	TRUE	0.178307		1625	2049	4853	4240	2865	2787				Y		0	0	0	0
TYGFLTPEFWK_1388.6885	16244.5	22234	TRUE	0.178461	15941	15292	16548	24828	23193	22476	21992	19465			Y		0	0	0	0
VGLTDEPVITDSFK_1520.7843	4923	5560	TRUE	0.178679	4665	5176	4670	7556	5758	6209	5362	4820			Y		0	0	0	0
VVGAFMEGGSGDENK_1496.6686	4823.5	7686	TRUE	0.178694	5055	4592	3962	9529	7140	8564	7840	7532			Y		0	0	0	0
LASIGLENTEANR_1387.7176	3007	4093.5	TRUE	0.179015	3006	2999	3008	5721	4056	4265	3961	4131			Y		0	0	0	0
YGWSIALDYDDYKPLK_1946.9535	7950	8971.5	TRUE	0.179066	8496	7404	5284	9771	12053	9157	8569	8786			Y		0	0	0	0
FVIEPQGLFLPTFLNAGK_1991.1001	24754.5	29424	TRUE	0.179595	19988	23134	26375	42939	33545	28371	25341	30477			Y		0	0	0	0
SFELLSLLPK_1146.6769	13031	18952	TRUE	0.179653		13031	12779	35719	33686	18952		18489			Y		0	0	0	0
LLAPVEEGLPGR_1250.7103	4438.5	6092	TRUE	0.179686	4576	3564	4301	6742	6236	7016	4906	5948			Y		0	0	0	0
VSGETAIESPTIDVSSK_1719.8647	3245	5226	TRUE	0.179694		2434	3245	7457	5139	5313	3753	5468			Y		0	0	0	0
APVSLDFETSVFKK_1567.8366	24919.5	31885	TRUE	0.179755	22737	22441	27102	34338	38761	30836	26762	32934			Y		0	0	0	0
AGVHIEDQSSVTK_1370.691	3327	4837	TRUE	0.17986	3327		4194	3042	5065	6010	4609	1946			Y		0	0	0	0
VASPQQAQEVHVAVR_1618.866	27491.5	29963.5	TRUE	0.179922	24502	25243	29740	37438	24731	30414	29513	31817			Y		0	0	0	0
YNSGAVPGFDPSTK_1439.6801	18428	19100	TRUE	0.180255	20762	16094	15195	24412	25207	19100		18566			Y		0	0	0	0
ESAIAQVIR_986.5629	5812.5	9648	TRUE	0.180304	6105	2838	5520	11010	10516	10463	8833	7097			Y		0	0	0	0
FQILSNPEFLAEGTAIADLFNPDR_2678.3461	2621.5	3794	TRUE	0.180559	2713	2530	2401	3605	3996	3794	3415				Y		0	0	0	0
ELIEGLPK_880.5138	1307	1583.5	TRUE	0.180785	1270		1307	2462	1665	1502	1269	2281			Y		0	0	0	0
IVMELYADTTPETAENFR_2099.9954	10133	8809	TRUE	0.181033	8624	9860	10406	11853	10264	10549	6602	7354					0	0	0	0
TNWANAPFVASYK_1468.7219	5183	6267.5	TRUE	0.181036	5525	4841	3973	8592	6620	7830	4347	5915			Y		0	0	0	0
SLLADLVNLDISDNSEK_1887.9546	8300.5	9182	TRUE	0.181374	6196	8570	8031	11865	10173	10091	8273	7277			Y		0	0	0	0
EVVDNIQSQVAK_1329.7009	3717	5990	TRUE	0.181574		3658	3717	8348	5862	6118	6188	4227			Y		0	0	0	0
LVVSTSCSLLHTAVDLINETK_2300.2167	7885	16685	TRUE	0.181615	7304	8278	7492	19594	17735	15649	17721	9637			Y		0	0	0	0
EEIIANLEK_1058.5728	7910.5	8511	TRUE	0.182093	7870	7951	6970	9789	8149	8511		9017			Y		0	0	0	0
GAWHPAR_794.4056	1948	2008	TRUE	0.182132	2031	1865	1799	3175	1986	2008	2175				Y		0	0	0	0
SIGFISDDVGLDADK_1551.7537	5643	8067	TRUE	0.182611	5771	5515	5222	9691	10005	8740	7394	6479			Y		0	0	0	0
AVVTVPAYFNDAQR_1550.7962	3891	4821	TRUE	0.182877		2693	3891	6596	5323	4233		4821			Y		0	0	0	0
DSEYPSFVFDDYMK_1742.7254	4796	6945.5	TRUE	0.183019	5056	4536	4017	10502	8352	7331	5423	6560			Y		0	0	0	0
GELQCIGATTLDEYRK_1853.9062	9690.5	4647	TRUE	0.183107	16599	5030	14179	5202	5405	4327		4647					0	0	0	0
TWSISPATGDVPHLSCLGVR_2153.0808	20123	29997.5	TRUE	0.183345	20414	18493	19832	40043	38445	32826	23945	27169			Y		0	0	0	0
MKEGQNDIFYITGESK_1860.8684	11377.5	13602	TRUE	0.183401	10512	10895	11860	16554	13602	11693		14747			Y		0	0	0	0
YSEGIPGNR_992.4796	6239	8955	TRUE	0.183747	7582	5580	6898	5491	9800	9910	8110	4807			Y		0	0	0	0
KPEDGSAVAAAPVVVPPPVEEAHPVEK_2719.4301	5938	8262	TRUE	0.184006	6109	5767	5553	12840	9245	9365	7279	6834			Y		0	0	0	0
AIVNIISNPVNSTVPIAAEVFK_2296.2911	5220	6985	TRUE	0.184009	3711		5220	10946	8083	5887	8397	5581			Y		0	0	0	0
LIPAAASGDSK_1029.5575	4066	6219	TRUE	0.184535	3974	3722	4158	5852	6219	9424	4136				Y		0	0	0	0
IMNVLGEPIDERGEIKTEHYLPIHR_2959.5458	7279.5	5200	TRUE	0.18457	9629	5991	8568	5371	4412	5200		6515					0	0	0	0
IGFDNTR_822.4104	1599.5	2378.5	TRUE	0.184651	1465	1468	1731	3283	2346	2593	2350	2407			Y		0	0	0	0
NPSADMLLRPDELNLDLIR_2195.1489	5306.5	9641.5	TRUE	0.184977	5165	5420	5193	11624	11717	10207	9076	7393			Y		0	0	0	0
KVACIGAWHPAR_1365.7209	8836.5	9455	TRUE	0.185271	7724	8086	9587	14854	11223	9455	7811				Y		0	0	0	0
TGMSFR_698.329	2355	4766.5	TRUE	0.185379	2205	2147	2505	8159	5401	4799	4734	3792			Y		0	0	0	0
NLNTAVVDCCIGIPVYFTDLQR_2568.2586	3034	4013	TRUE	0.18539	901	3192	2876	5631	4884		4013	1027			Y		0	0	0	0
AGTGLFAEILDGEVYK_1724.8742	4649	5474.5	TRUE	0.185864	4002	4737	4561	9284	6337	4846	5267	5682			Y		0	0	0	0
VTLFLNLANDPTIER_1715.9327	11227.5	18151	TRUE	0.185993	12385	9528	10070	19324	23303	21416	12306	14886			Y		0	0	0	0
ELLSGEKEGLLQLVSDK_1858.0168	29833	27217.5	TRUE	0.186067	30992	23619	28674	33533	25388	29047	23646	30714					0	0	0	0
VPALDYVDIPHTQIR_1736.933	14551	19147	TRUE	0.186387	14040	15062	13816	22431	22241	19573	18173	18721			Y		0	0	0	0
GLVASPDGTK_944.5047	3477	5076	TRUE	0.18641	3886	3477		3319	5190	5076	3359				Y		0	0	0	0
FADELIANAAYIGTPGK_1750.901	57511.5	64139	TRUE	0.187024	57034	53351	57989	77534	37161	67689	62119	66159			Y		0	0	0	0
SQYLDDIAILTGATVIR_1849.0066	5055	6645.5	TRUE	0.187067		5055	4882	5240	7299	4267	7402	5992			Y		0	0	0	0
VVITIDNQTFK_1277.71	3145.5	5172.5	TRUE	0.187152	3056	2027	3235	6285	5731	5341	5004	4287			Y		0	0	0	0
YEDLMAAGIIDPTK_1536.7614	10791	12922	TRUE	0.18718	10002	9631	11580	16738	17059	12433	11545	13411			Y		0	0	0	0
ISVLNDALK_972.5724	18757.5	24093	TRUE	0.187337	18155	12103	19360	25044	25262	24038	19039	24148			Y		0	0	0	0
ANSEATLGTYKGDAK_1525.7493	15097	21175	TRUE	0.187471	17446	12748	12635	23547	21175	20058	22835				Y		0	0	0	0
KNGTCPWLRPDGK_1529.7529	12517.5	12298.5	TRUE	0.18762	13219	11816	9561	14023	13628	12702	11783	11895					0	0	0	0
ILIASVMEEYNK_1409.7345	3199	4636.5	TRUE	0.187643	3355	3043	2942	5508	7703	4105	5168	4083			Y		0	0	0	0
INKGTVEIITPVELIK_1767.0626	21313	21807.5	TRUE	0.187835	22458	18483	20168	25377	19980	23635	14652	29087			Y		0	0	0	0
KVLQFAGIDDV_1186.6467	2131	2680	TRUE	0.187885	2113	2131		3464		2680	2336	3316			Y		0	0	0	0
AVSEHINR_925.485	1310	2492.5	TRUE	0.188041	1359	1261	979	2925	1767	3564	3176	1809			Y		0	0	0	0
AGTVTANIPQAIEEFKK_1798.9698	1123	1391	TRUE	0.188169	958	1137	1109	1571	1245		1423	1391			Y		0	0	0	0
LPTKNPEAPVMLDR_1580.8465	4054	6429	TRUE	0.188354		4027	4054	9013	6429	7071		5854			Y		0	0	0	0
PVEGPYKPVHYR_1441.7587	1584.5	1848	TRUE	0.188474	1522	1599	1570	2595	1829	1649	1867	2108			Y		0	0	0	0
VIEVEGPR_898.4993	5580	6848	TRUE	0.188499	5580		4848	7335	6728	6968	7772	6481			Y		0	0	0	0
AIGFVSDDVGLDADKCK_1809.8688	9807	10170	TRUE	0.18859	9850	8504	9764	13131	10321	10019	7965	13299			Y		0	0	0	0
KVLQFAGIDDVFTSSR_1782.9385	39762	52535	TRUE	0.188699	39313	39045	40211	58938	51383	53996	32127	53687			Y		0	0	0	0
VDLNVPLDDNSNITDDTR_2015.9516	15731	14623.5	TRUE	0.188825	12560	15957	15505	18034	13856	15391	13260	16207					0	0	0	0
IIYGGSVNGGNCK_1339.6311	27584	27860.5	TRUE	0.189251	29429	21819	25739	41165	29710	31387	25487	26011			Y		0	0	0	0
MLLGEVFGTQK_1222.65	2946	4475.5	TRUE	0.189892	2946	2716		5589	4669	4555	4396	4244			Y		0	0	0	0
SLGICSQLIWDR_1447.7362	1288	1948.5	TRUE	0.190283		1117	1288	2587	2278	2342	1516	1619			Y		0	0	0	0
TPGHPENFETPGIEVTTGPLGQGIANAVGLALAEK_3485.7911	2558.5	4014	TRUE	0.191247	2003	2159	2958	5272	4095	3901	4014				Y		0	0	0	0
LTNYQDILSECK_1483.7098	17628.5	18989.5	TRUE	0.191553	18352	10670	16905	27629	19282	17350	18697	24058			Y		0	0	0	0
DSGPCVTYIGK_1196.5616	5318	7117	TRUE	0.191689	5992	4644	4137	8019	6455	7325	7125	7109			Y		0	0	0	0
VALITGGDSGIGR_1215.6692	2943	4222	TRUE	0.191789		2943	2692	6998	4913	4052	4082	4362			Y		0	0	0	0
LTTFEDDEKESEYGYVR_2080.9346	10680	11206.5	TRUE	0.191861	10367	9538	10993	14438	11018	11395	9892	15233			Y		0	0	0	0
VASVKPFGACFSTK_1498.7723	9008	11672.5	TRUE	0.192136		8655	9008	16084	12568	10570	10777	14091			Y		0	0	0	0
ANAVALGNYLMSK_1351.7038	8080.5	12232	TRUE	0.192236	8638	7523	7298	13882	12332	13147	12132	9759			Y		0	0	0	0
MLICGSEGPFK_1238.5908	11623.5	22915.5	TRUE	0.192325	11702	9408	11545	26317	23769	23803	22062	15181			Y		0	0	0	0
DGLMATHDEETENFFR_1911.8178	3802.5	4498.5	TRUE	0.192418	3969	3636	3451	5884	4962	4222	3784	4775			Y		0	0	0	0
SNLVGMGIIPLCFK_1548.8277	16799.5	27767	TRUE	0.192464	17003	15965	16596	33981	31785	28092	27442	23678			Y		0	0	0	0
SMIIPLMQEDKR_1460.76	11765	14877	TRUE	0.192607	11708	10824	11822	15426	16564	15683	9369	14071			Y		0	0	0	0
LGVELDLR_914.5306	8829	9165	TRUE	0.192824	7877		8829	10311	13271	9936	8394	7588			Y		0	0	0	0
SIWISYWSQADK_1483.7216	7727.5	10359.5	TRUE	0.193385	7815	7640	7560	11423	12605	12546	6550	8173			Y		0	0	0	0
AVESEEVTTVSESLPAPVTESQAPVEVTTK_3114.5576	40896	38565.5	TRUE	0.193459	31021	39811	41981	46995	39114	38017	34189	44294					0	0	0	0
LSTPSFGDLNHLISATMSGVTCSLR_2664.312	10137.5	13359.5	TRUE	0.193497	9784	10491	8669	23185	17122	14051	12668	11658			Y		0	0	0	0
KVLNTGAPITVPVGR_1521.9111	7790.5	8294	TRUE	0.193634	7881	6879	7700	10051	8294	9668		7463			Y		0	0	0	0
IVGEEHYETAQQVK_1630.8071	29916.5	29134	TRUE	0.194005	30094	29739	31029	26413	24765	30822		29134					0	0	0	0
GVAADLSHCNTPSQVR_1711.8181	6609	6514.5	TRUE	0.194282	7253	4890	5965	9257	5708	6846	6183	7423					0	0	0	0
NLQDIIAILGMDELSEDDKLTVAR_2672.3811	8078	5959	TRUE	0.19468		6340	11123	8078	5959	9638		3798					0	0	0	0
IPSSEEIADRVNK_1457.7594	52509	52671	TRUE	0.19486	51615	43743	53403	60658	52671	45799		64595			Y		0	0	0	0
GNVVVTGASSGLGLATAK_1601.8857	10114.5	14040	TRUE	0.194963	10347	8266	9882	17191	15304	14813	13267	12467			Y		0	0	0	0
STVGELACSYAVMILEDEGIAITADK_2798.3475	5868.5	6970.5	TRUE	0.195117	6313	5174	5424	9600	6320	9298	7621	5667			Y		0	0	0	0
ETSTIVGDGSTQDAVK_1607.7759	13378.5	13027.5	TRUE	0.195273	14998	11759	11642	21340	12721	13334	11907	18568					0	0	0	0
EAFDFRPGMMAINLDLKR_2106.0623	1294	1204	TRUE	0.195892	1158	1022	1430	1621	2061	1204		1067					0	0	0	0
KKFETLSYLPDLSDVELAK_2178.1693	1834.5	2010	TRUE	0.196055	1393	1929	1740	2039	2010	1721		2827			Y		0	0	0	0
SPYQEHTDFLASK_1522.7172	25410	29091.5	TRUE	0.196529	26719	24101	23846	38963	35602	27686	28259	29924			Y		0	0	0	0
LDSIGLENTEANR_1431.7074	5272	5578.5	TRUE	0.196737	5327	5217	4358	6549	6531	5700	5457	4970			Y		0	0	0	0
VVAAGANPVLITR_1280.7685	32742	32774	TRUE	0.197895	32657	29197	32827	44872	39424	26735	29886	35662			Y		0	0	0	0
VTFPLVWTNTCCSHPLYR_2251.0788	6196.5	7987	TRUE	0.198492	6325	5363	6068	9622	7697	8277	8390	6495			Y		0	0	0	0
GDLGMEIPIEK_1201.6133	2575	3556	TRUE	0.198659	2575	1947		4702	3467	3822	3446	3645			Y		0	0	0	0
IQNAGTEVVDAK_1244.6481	6034.5	5681	TRUE	0.198671	5763	5260	6306	7115	5681	7317		4481					0	0	0	0
LLVSLVTSYR_1150.683	4885	9503.5	TRUE	0.19877	5137	4462	4633	11981	13900	9774	9233	6808			Y		0	0	0	0
GMLAYVER_938.4764	9629.5	11302	TRUE	0.199292	8841	7610	10418	16067	12700	12966	9904	7380			Y		0	0	0	0
SINPDEAVAYGAAVQAAILSGEGNEK_2574.2682	7293	9042	TRUE	0.199903	6581	7589	6997	10346	9664	8420	6828	10199			Y		0	0	0	0
VELGDGTTVAEAADSHTMAR_2030.9448	6078.5	6600.5	TRUE	0.199993	5732	6384	5773	9020	7847	5490	5186	7711			Y		0	0	0	0
FYVQTVGDQK_1184.5946	3733.5	5030	TRUE	0.200423	3614	3853	3238	6501	4182	5304	5293	4767			Y		0	0	0	0
LEGDRESTLGFVDLLRDDYVEKDR_2840.4061	162921	171160	TRUE	0.200584	203954	163216	146440	162626	171160	171954		139730			Y		0	0	0	0
AAVEEGILPGGGVALLYAAR_1927.0647	6558	7979.5	TRUE	0.20087	6540	6400	6576	10715	5772	6816	9143	9405			Y		0	0	0	0
LILGADSPAIR_1125.6626	4719	8628.5	TRUE	0.200999	4389	5892	5049	4352	10173	8460	8797	2219			Y		0	0	0	0
AGELSAAEIDNLMTIVANPR_2085.0645	39491.5	43649	TRUE	0.201015	31234	38298	40685	65185	50977	41562	42892	44406			Y		0	0	0	0
KEAENCDCLQGFQVCHSLGGGTGSGMGTLLISK_3511.6074	10615	9318.5	TRUE	0.201033	10359	8058	11208	10871	9449	10748	8155	9188					0	0	0	0
ATQGIYPLQNVFIR_1619.8904	32097	40147	TRUE	0.201063	33565	26698	30629	54031	45672	43436	22676	36858			Y		0	0	0	0
GFTNFALDFLMGGVSAAVSK_2032.0208	19474.5	14606.5	TRUE	0.201075	19979	21152	18970	13503	17321	18883	11892	9460					0	0	0	0
STGISLYYEMTDESLK_1836.8572	11155	15299	TRUE	0.201136	10728	10746	11564	21876	16851	18699	11504	13747			Y		0	0	0	0
GGTLISYEGK_1024.531	4760	8364	TRUE	0.201463	4853	4667	4362	9395	8087	8927	8641	5685			Y		0	0	0	0
ENYELGLPIIEK_1417.7573	2077	3280.5	TRUE	0.201468	2346	1765	1808	4026	4460	3577	2984	2697			Y		0	0	0	0
KTMEINPENSIMDELR_1919.9201	2593.5	2815	TRUE	0.20174	2535	2491	2652	2961	2815	2211		3721			Y		0	0	0	0
SVVFQEPR_961.5102	2497	3304.5	TRUE	0.202335	2596	2398	2276	3791	4253	2839	3444	3165			Y		0	0	0	0
TVFASATER_981.5	3996	4696	TRUE	0.202707		3996	3902	4709	4937		4696	2930			Y		0	0	0	0
SLQNFEIGGER_1249.6171	5382.5	5052.5	TRUE	0.202938	5464	3239	5301	7084	5259	5667	4846	4686					0	0	0	0
VIACVGETLEER_1375.6886	30780	31975	TRUE	0.20301	25191	27698	33862	43716	31710	27155	32240	36135			Y		0	0	0	0
VALVYGQMNEPPGAR_1601.8104	1295	1746	TRUE	0.20302	1366	1057	1742	1224	1309	3022		1746			Y		0	0	0	0
ALVMHTYK_1004.5234	16397	27405	TRUE	0.203581	16369	16208	16425	36186	32926	27124	26926	27686			Y		0	0	0	0
EVTIVNTGTVLQVGDGIAR_1942.0604	6148	9954	TRUE	0.203599	4667	6307	5989	10156	10009	9954		7315			Y		0	0	0	0
EAVNVSLANLLTYPFVR_1888.0327	1059	1585	TRUE	0.203807	978	1032	1086	1748	1584	1588	1585				Y		0	0	0	0
MFVDYSEPESK_1331.5824	3734	5068.5	TRUE	0.204022	3965	3234	3503	6303	5877	4973	5164	4739			Y		0	0	0	0
DSIMDSTVNCR_1297.5511	2910	3902.5	TRUE	0.204204		2296	2910	5431	4189	3258	3681	4124			Y		0	0	0	0
NAAVGTIK_773.4516	1065	1646	TRUE	0.204357	1130	867	1000	1879		1646	1711	1613			Y		0	0	0	0
IEDVTPIPTDSTR_1443.7326	17876	21825	TRUE	0.204459	18967	16785	15604	31215	24864	23966	17367	19684			Y		0	0	0	0
LLACISSRPGQCGR_1574.7891	29125.5	29919	TRUE	0.204779	29081	29170	28958	33705	24555	29919		34976			Y		0	0	0	0
KDLYGNIVLSGGTTMFSGIADR_2315.17	3901	2581	TRUE	0.205077		3901	4939	2174		2846	1436	2581					0	0	0	0
AFHEQLSVAEITNSAFEPASMMAK_2609.2374	18769	17603.5	TRUE	0.205487	18428	19110	17616	21534	21130	19045	14491	16162					0	0	0	0
PSSTGAAK_718.373	1110	1690	TRUE	0.205607	884	950	1270	1559	1003	1690	1863				Y		0	0	0	0
LEGDSATIQVYEETAGLTVNDPVLR_2690.3519	4477.5	4862.5	TRUE	0.205662	3844	4422	4533	4949	5330	5230	4495	4408			Y		0	0	0	0
SWANLYPEDDPSR_1549.6918	1968	2567	TRUE	0.205685		1393	1968	3750	3292	2069		2567			Y		0	0	0	0
KMDLTAEELKEEK_1563.7935	10003	15455.5	TRUE	0.206146	11603	8364	8403	19044	16385	13897	17682	14526			Y		0	0	0	0
ASINVENVETNRR_1501.7717	914	1006	TRUE	0.206433	788	928	900	1327		1006	932	1444			Y		0	0	0	0
FVQGLGSVLSDSSLDKEFIAK_2240.1809	15240	21522	TRUE	0.206511	14437	12534	16043	23300	22397	20907	16374	22137			Y		0	0	0	0
ECILSGLLSVDGVK_1489.7931	2289	4153.5	TRUE	0.20683		1910	2289	4058	4680	4194	4113	2543			Y		0	0	0	0
TIDNFFNETEQLAFNPGLVVPGIYYSDDK_3306.5841	3662	4294	TRUE	0.20697	2981	3662		6483	4135	4863	4453	3305			Y		0	0	0	0
GKDGQGEDVIKPYTPTTLDSDVGR_2548.2526	3044	3738	TRUE	0.207266		3044	2553	4985	3977	3345		3738			Y		0	0	0	0
FHLNPSGR_927.4795	15255	22705	TRUE	0.207311	14391	15255		24453	22126	22705		23996			Y		0	0	0	0
LFDTIDNLDYAAK_1498.7424	6047	7193.5	TRUE	0.207371		4954	6047	7444	6737	7650	6460	8186			Y		0	0	0	0
IVVVDSEMPSR_1231.6351	5314	6947	TRUE	0.20738	5744	4549	4884	9779	8022	6803	7091	5783			Y		0	0	0	0
ADVEPEVAAAGVPK_1394.7162	8690	11134.5	TRUE	0.207702	8826	8276	8554	14898	11345	12382	10768	10924			Y		0	0	0	0
YLSTVLFDATR_1285.6787	8830.5	10678	TRUE	0.208032	6569	8760	8901	16165		12482	9293	10678			Y		0	0	0	0
YLYTLCVFDQEK_1578.7509	10451.5	14687	TRUE	0.208121	10194	9800	10709	17932	15271	15502	10886	14103			Y		0	0	0	0
INLTPVALMEATCFANTAFGGKPTK_2652.3524	6992	9124	TRUE	0.208173		6992	6492	11868	10042	7396		9124			Y		0	0	0	0
GGPHGDAGLTGR_1094.5337	3396	4202.5	TRUE	0.208283	2891	3697	3396		4229	3006	4176	5301			Y		0	0	0	0
RVIMSSPLSTDLR_1474.8046	10770.5	13565.5	TRUE	0.208495	10402	7322	11139	18928	15669	15264	11867	11000			Y		0	0	0	0
GAELVLFPEGFIGGYPR_1821.9534	6839	10360	TRUE	0.208681	6793	6885	6235	12812	11260	10550	10170	9678			Y		0	0	0	0
WIDALSDPR_1072.5422	9792	14067	TRUE	0.209172	9906	6716	9678	16412	16754	14067		11553			Y		0	0	0	0
VDSELIYAYAK_1271.6518	4185	5811	TRUE	0.209669	4884	4185	3879		6167		4110	5811			Y		0	0	0	0
SYGNVPQPHAAIYYSQR_1950.9457	4078	3647	TRUE	0.209764	4078	2954		4468	4021	3118	3647						0	0	0	0
FELTFFSLNPELK_1584.8308	3849.5	4748	TRUE	0.209887	4022	3677	3633	6940	5837	4122	4852	4644			Y		0	0	0	0
DFEEAGHLAPTGLFLGGEK_1987.976	3813	6459.5	TRUE	0.209898	3813	3647		9845	9061	7712	5207	1418			Y		0	0	0	0
MLREELQLLQEPGSYVGEVVK_2417.2745	3464	4414	TRUE	0.210312		3464	3018	5394	4818	4414		4040			Y		0	0	0	0
EITFNFPTIDKLDGQE_1848.9014	2864	3205.5	TRUE	0.210787		2297	4414	2864		3730		2681			Y		0	0	0	0
LASINVENVETNRR_1615.8398	12244	14747	TRUE	0.210883		12244	11854	16486	14398	14747		15355			Y		0	0	0	0
ESGVINEQNLAESK_1517.7442	14442	15569	TRUE	0.211211	14650	14234	13516	21457	14758	15569		19104			Y		0	0	0	0
LVGVSEETTTGVKR_1475.8064	53927.5	52213.5	TRUE	0.211756	62686	45169	45139	63883	52668	51759	49126	54130					0	0	0	0
YDSTLGIFDADVKPSGETAISVDGK_2585.2617	7501	7670	TRUE	0.211818	6348	6944	8058	9290	7856	7670	6117				Y		0	0	0	0
AVVQVFEGTSGIDNK_1563.8013	11281.5	14838	TRUE	0.21276	11397	9385	11166	17729	14358	16027	15042	14634			Y		0	0	0	0
GVSEETTTGVKR_1263.6539	13285	13971	TRUE	0.21296	12571	13285		17813	11913	15047	13971				Y		0	0	0	0
IKEAGGAVVLTA_1128.6623	6846	7703	TRUE	0.21327	6844	5770	6848	11901	8661		7689	7703			Y		0	0	0	0
AVLIGINYPGTK_1245.7202	4659	5356.5	TRUE	0.213542		4659	4537	6888	5708	5504	3485	5209			Y		0	0	0	0
AAGVTIESYWPMLFAK_1783.9088	11218.5	10557	TRUE	0.213697	11528	9890	10909	15260	17011	10455		10557					0	0	0	0
IFGSDGSVITMLR_1395.7301	20204	36664.5	TRUE	0.21387	22530	17195	17878	41681	40317	38016	35313	23641			Y		0	0	0	0
DLQDDFMGGAEIIK_1551.7359	25835.5	29125	TRUE	0.21392	28003	23668	21123	39939	33959	28507	17949	29743			Y		0	0	0	0
ISQEVSGDALGEEFK_1608.7752	7979.5	10583	TRUE	0.213996	8074	6681	7885	9995	13466	11670	9496	9226			Y		0	0	0	0
TIDANVSEAEGIYSALEK_1909.9389	5676	6877	TRUE	0.214012	5436	5916	5233	7690	7032	6877		6082			Y		0	0	0	0
ELLVGKDDELLQTDTK_1816.9538	18497	16571.5	TRUE	0.214116	17603	14901	19391	19475	15754	17389	13928	22512					0	0	0	0
MELETSVYRPNVAVYDSPDGVEVR_2767.3244	16723	19460	TRUE	0.214243	15334	16651	16795	18864	21867	19460		12594			Y		0	0	0	0
DHQFILGATNPSLR_1551.7914	9198	12395.5	TRUE	0.214305	9238	5675	9198		12854	13966	11210	11937			Y		0	0	0	0
LAEEGISAEVINLR_1513.822	5426.5	9282	TRUE	0.214311	4987	5647	5206	9237	9308	9282		6354			Y		0	0	0	0
ITAIKDIIPILEK_1466.9192	18047.5	19523.5	TRUE	0.214629	18537	16116	17558	25139	22716	22383	14033	16664			Y		0	0	0	0
ADVYKPSLGR_1105.6	16523.5	18929	TRUE	0.215386	18473	14574	13442	20288	20243	17615	17299	24066			Y		0	0	0	0
TVTVSSLTAGK_1063.5994	5623	8853	TRUE	0.215604	5982	5264	5202	9598	8853	8853	9966	6584			Y		0	0	0	0
VFDIIYEFIPK_1383.7559	35496.5	36256	TRUE	0.216218	38253	20569	37972	33021	49215	25445	33843	38669			Y		0	0	0	0
KVYVGQAQDGISAVK_1562.8537	12952	15992.5	TRUE	0.216807	12172	9678	13732	17735	13659	15525	18567	16460			Y		0	0	0	0
KFGGDTPYSIMFGPDICGYSTK_2441.1152	9786.5	10124	TRUE	0.217235	10113	9460	8427	12649	11479	9679	9679	10569			Y		0	0	0	0
EDQMEYIEER_1341.5627	4516.5	7675	TRUE	0.217468	4850	4183	3954	9192	8904	7675		6638			Y		0	0	0	0
SSEEAMNDYITK_1388.5886	6794.5	6630.5	TRUE	0.217469	7077	6512	5753	8583	6763	5478	6498	9018					0	0	0	0
SGYEAYLVTHNLLISHAEAVEAYR_2706.3522	12429	14162	TRUE	0.217771	10702	12606	12252	19703	14463	18440	13861	9684			Y		0	0	0	0
PLDDNSNITDDTR_1475.6609	979	933	TRUE	0.217798		979	904	1069		1039	900	933					0	0	0	0
KPEEINKEEY_1260.6107	2295	3036	TRUE	0.218008		2193	2295	3009		2597		3475			Y		0	0	0	0
KVSGEVPWFGIEQEYTLLQQNVK_2692.3981	3898	6393	TRUE	0.218103	2437	3640	4156	7875	6393	6798		5034			Y		0	0	0	0
TSTGMYVANR_1099.5201	3560.5	3805	TRUE	0.218109	3776	3520	2812	3601	3805	3326	4088				Y		0	0	0	0
SPYQEHTDFLSTK_1552.7278	21813	25763.5	TRUE	0.218179	23020	17663	20606	29039	27063	24464	22958	28462			Y		0	0	0	0
NCDPDGPLMLYVSK_1608.7397	17538	21726.5	TRUE	0.218234	19268	15483	15808	24075	26615	22432	18803	21021			Y		0	0	0	0
ELPDANMTPEDLWANHSK_2067.944	3794.5	4366	TRUE	0.218265	3609	3723	3866	4644		4366	2561	4776			Y		0	0	0	0
VQLLEIAQVPDEHVNEFK_2108.1022	14421.5	19372.5	TRUE	0.218514	13900	14463	14380	26476	20917	22152	17474	17828			Y		0	0	0	0
DLAELIAAGR_1028.5735	1867	2456.5	TRUE	0.218594		1398	1867	3329	2797	2384	2267	2529			Y		0	0	0	0
LIFIGPPGSGK_1085.6354	8788	10376	TRUE	0.218627	8791	8785	7427	14465	10913	10376		9756			Y		0	0	0	0
ISPLDNTFYGLSDR_1597.7857	2740.5	3598	TRUE	0.218803	2724	2057	2757	4108	3808	3598		3499			Y		0	0	0	0
EIGFVSADVGLDADNCK_1809.8324	7817	6755.5	TRUE	0.218933	7103	8531	8586	6865	6341	7170	5089	8138					0	0	0	0
NQADSVVYQTEK_1381.6594	16467	15871	TRUE	0.21896	17857	13649	15077	20396	18310	18262	11570	13480					0	0	0	0
AVASISAGNDDLIGSMIADAIDK_2247.1173	3886	5551	TRUE	0.219044	3893	2712	3879	7576	7088	5020	5882	5220			Y		0	0	0	0
GYLQDMLALVER_1407.7301	2970	3503	TRUE	0.219114	2754	2915	3025	7685	5858	3230	3503				Y		0	0	0	0
GAAGVHIEDQSSVTK_1498.7496	21504	24920	TRUE	0.21912	21504		20016	30951	29552	27216	22624	19565			Y		0	0	0	0
EIEYLTDR_1038.5102	7485	11905	TRUE	0.219251	7964	6744	7006	13944	11918	11936	9484	11892			Y		0	0	0	0
VCNMLTMQEFHR_1581.6971	17416	19212.5	TRUE	0.219365	16444	18388	15545	24877	19457	18565	18968	19610			Y		0	0	0	0
VVETYEATSAEVK_1425.7108	12372.5	13798.5	TRUE	0.219482	10846	12268	12477	19224	10909	13863	13734	19175			Y		0	0	0	0
KLSSALSAASSACDHIR_1773.8912	53844	73249	TRUE	0.219651	55654	46397	52034	85311	79189	71624	64371	74874			Y		0	0	0	0
VLLQDFTGVPAVVDLACMR_2104.093	50630.5	70531.5	TRUE	0.219745	48469	52792	45745	82835	72624	63785	68439	73598			Y		0	0	0	0
WVFPDTNSGIIVLAEGR_1873.9807	4913	9091	TRUE	0.220298	4318	3236	5508	10765	8907	9275	9618	6141			Y		0	0	0	0
LVQIEHALTAVGSGQTSLGIK_2122.1866	4663.5	5023.5	TRUE	0.220333	4750	3786	4577	4966	4951	5096	3973	5345			Y		0	0	0	0
SDVASVASADEFEYKDPVDGSISK_2516.1675	3587	3186	TRUE	0.220358	3630	2937	3544	3766	3483	3148	2344	3224					0	0	0	0
DDPVFRPLVEK_1314.7052	1072	1618.5	TRUE	0.220405	1017	1072	1195		1640	1780	1114	1597			Y		0	0	0	0
INWICNPVHK_1280.6569	12527.5	15492	TRUE	0.220609	14291	10523	10764	19847		16791	12724	15492			Y		0	0	0	0
FAVSEDTWNEPLGR_1620.7653	4132.5	5693.5	TRUE	0.22066	3991	3233	4274	6450	5879	5748	4721	5639			Y		0	0	0	0
YLSTQLFQSIR_1355.7318	2964.5	3314	TRUE	0.22079	3027	1959	2902	3878	3810	3519	2957	3109			Y		0	0	0	0
ATTNVWLQVEGQQFDPNASK_2233.0884	8728.5	10165.5	TRUE	0.221028	7374	8011	9446	12972	12438	10179	9000	10152			Y		0	0	0	0
LIIVGSITGNTNTLAGNVPPK_2079.1808	5039.5	6467	TRUE	0.221387	4421	4931	5148	6749	6688	7531	6246	3671			Y		0	0	0	0
TIAVPEGFDYELYNR_1786.8646	13875	19337	TRUE	0.221639	13396	14354	13287	23503	19328	23086	19346	17633			Y		0	0	0	0
AMPNTLMFRPADGNETAGAYK_2255.0584	18694.5	16397	TRUE	0.221721	17567	18188	19201	23229	17403	15391	11424	22588					0	0	0	0
EYPNAFIR_991.4996	6572	8480	TRUE	0.221891		5654	6572	14078	11159	7859	8391	8569			Y		0	0	0	0
GIMLGADQPVILHMLDIPPAAEALNGVK_2884.5311	14469	16543.5	TRUE	0.221939	14739	12802	14199	24331	18967	15634	17453	12569			Y		0	0	0	0
GMDLLVAEFEK_1251.629	7795	8270.5	TRUE	0.222375		6170	7795	10976	9214	9113	5758	7428			Y		0	0	0	0
IDITVPTGAQIIYSK_1618.905	8911.5	10399.5	TRUE	0.222835	9723	8100	6538	11787	11223	10594	7923	10205			Y		0	0	0	0
MSLLAEAQR_1018.535	6753	9357	TRUE	0.222896	9141	4177	6753		10755	7576	7959	11624			Y		0	0	0	0
VVDLLYDTAIISSGFTPDSPAELGNK_2722.3822	2978	2727.5	TRUE	0.222964	2201	3275	2681	4657	2724	2606	2914	2731					0	0	0	0
LVQSPNSFFMDVK_1511.7563	10465.5	13032.5	TRUE	0.223879	10029	8713	10902	19917	17723	11981	10695	14084			Y		0	0	0	0
ANLNGYLAYHTGQSLEK_1879.9185	10475	12153.5	TRUE	0.224055		9025	10475	12710	12491	11816	9220	12620			Y		0	0	0	0
FVYAHFPINASIGGDGK_1792.9017	10434	19212.5	TRUE	0.224119	9762	11106	8900	23091	20359	23190	18066	11988			Y		0	0	0	0
VEIIANDQGNR_1228.628	26582.5	27582	TRUE	0.224191	25767	27398	22234	39455	29985	28827	20040	26337			Y		0	0	0	0
IAVLVGTITDDLR_1385.7999	11797.5	25455	TRUE	0.224526	13549	10046	8303	31899	29589	27829	23081	16622			Y		0	0	0	0
TSLPDVYAIGDVATFPMK_1924.9725	6487	8821	TRUE	0.224569	6712	6058	6262	11366	8748	5255	9009	8894			Y		0	0	0	0
IIPGYGGGMSSAK_1237.6245	2984	5445	TRUE	0.224577		2984	3293	2118		5445	5709	4951			Y		0	0	0	0
FDGILGLGFQEISVGK_1679.9003	4346.5	8312.5	TRUE	0.224732	4297	4396	4199	8877	9583	10388	7042	4377			Y		0	0	0	0
MKFNVANPTTGCQK_1595.7669	9804.5	8209.5	TRUE	0.225195	10127	7539	9482	10248	8481	7598	7938	13537					0	0	0	0
TLFSLDSFEK_1186.599	7623.5	12700	TRUE	0.22524	7513	7381	7734	16090	13699	13433	9459	11967			Y		0	0	0	0
IWPEDILPLQPVGR_1632.9108	21812	24474	TRUE	0.225719	14662	19959	23665	39119	30418	27037	21911	20770			Y		0	0	0	0
EVDYLIR_907.4884	18620.5	19170.5	TRUE	0.225977	19339	15608	17902	36131	33499	15178	18889	19452			Y		0	0	0	0
AIASNIDANFLK_1276.6896	3163.5	3693	TRUE	0.225989	3075	2659	3252	5126	4249	4109	3103	3277			Y		0	0	0	0
IVPASAIPDGWMGLDIGPDSVK_2238.1475	1739.5	2237	TRUE	0.226143	1273	1575	1904	2831	2443	2086		2237			Y		0	0	0	0
EKEPDIWNAIK_1342.7001	6523	8306	TRUE	0.226234		4176	6523	9122	8307		6514	8306			Y		0	0	0	0
AHTDAGGIILLFQDDKVSGLQLLK_2552.4083	28091	25917.5	TRUE	0.226679	28786	22386	29815	27396	27151	27729	19189	24684					0	0	0	0
GVHAMGGMAAQIPIRDDPK_1963.9841	17780	18161	TRUE	0.226758	20019	12707	15541	30710	29242	16690		18161			Y		0	0	0	0
LETMVGVYR_1067.5554	4326	5736	TRUE	0.226799	4344	4308	3560	8759	8839	5549	5515	5923			Y		0	0	0	0
TLEITDDILQTYK_1552.8105	2410	3164	TRUE	0.22687	2684	1963	2136	4772	4408	3718	1954	2610			Y		0	0	0	0
FYCWDTAGQEK_1404.5889	15958.5	20173	TRUE	0.226893	15639	14074	16278	28183	21440	17233		20173			Y		0	0	0	0
ARFEELNMDLFR_1523.7311	1484.5	2016	TRUE	0.227225	1425	1483	1486	2738		2839	1830	2016			Y		0	0	0	0
HLIPSSNAVESTVFFYK_1938.996	4646	8081	TRUE	0.227281		2942	4646	8312	11393	8015	8147	4924			Y		0	0	0	0
PALVDLATGQEILATGIK_1810.032	1774	1907	TRUE	0.227382	1050	1904	1644	2612	1383	2116		1907			Y		0	0	0	0
TVLIPIAHGTEPLEAVAMITVLR_2444.3945	13884	15542	TRUE	0.227651	14379	13389	12623	14518	20884	16925	14159	12813			Y		0	0	0	0
VALVNYGEDHGK_1301.6484	12662	12371	TRUE	0.227785		11037	12662	17892	11781	14092		12371					0	0	0	0
GLAGGLNGLNSSAMIDGGDFVGAK_2222.0758	5605	6825	TRUE	0.22784		5605	5284	7146	6597	7053	6177	7345			Y		0	0	0	0
MGYAPFSAPAEEAAISALKR_2080.0532	22032	29296.5	TRUE	0.227896	22247	15368	21817	32805	33935	30252	22776	28341			Y		0	0	0	0
VVVLTAEEVQK_1214.6991	8432	10839	TRUE	0.228068	8594	8270	7279	11500	11415	11155	10251	10523			Y		0	0	0	0
FWEVICDEHGIDHTGQYVGDSPLQLER_3200.4742	18730.5	17702	TRUE	0.228303	19529	13743	17932	20927	16868	19558	15346	18536					0	0	0	0
DDLFNINAGIVR_1347.6903	2680	3311	TRUE	0.228737		2680	2198	4459	2702	3311		3456			Y		0	0	0	0
YYAETVSALNEVLAK_1670.8636	5337	6289	TRUE	0.228821	5249	5038	5425	7197		6969	4964	6289			Y		0	0	0	0
TIEAEAAHGTVTR_1355.6914	9763	18643	TRUE	0.228909	9763	8256		19783	18643	20657	15284				Y		0	0	0	0
FLKPSVAGFLMQK_1465.8236	22945	31069	TRUE	0.228924	21147	18978	24743	38532	36568	31033	29617	31105			Y		0	0	0	0
AYVER_637.3304	1013	1389.5	TRUE	0.229056	959		1013	2172	1522	1623	1257	807			Y		0	0	0	0
LFGVTTLDVVR_1219.7045	6794.5	11726.5	TRUE	0.229082	6655	5790	6934	14063	11778	12451	11675	8722			Y		0	0	0	0
NQGREDDNIETIR_1559.7408	6377.5	6155	TRUE	0.229204	5030	6997	6576	6179	6155	6460	5874						0	0	0	0
GAPEQILDLANARPDLR_1848.9926	6767	7995	TRUE	0.229354	6541	5813	6993	9180	8409	7581	5401	8721			Y		0	0	0	0
AVAAPAPEATEEK_1283.6478	7856.5	8409	TRUE	0.229944	7660	6984	8902	8053	8409	11379	6218				Y		0	0	0	0
YEGVILNK_935.5197	17004	24684.5	TRUE	0.23024	16176	15365	17832	30562	24762	22211	28688	24607			Y		0	0	0	0
ADVEDFLASGSK_1238.5899	4936.5	5739	TRUE	0.230502	5175	3999	4698	7968	5642	6150	4458	5836			Y		0	0	0	0
IALDLCEGVK_1117.5922	4326	6009.5	TRUE	0.230874	3915		4326	5859	6180	5972	4935	6047			Y		0	0	0	0
VPIDVFAGITDEDAAK_1660.8428	8080	11629.5	TRUE	0.231031	7225	6517	8935	14595	12490	13807	10769	10736			Y		0	0	0	0
GIELYCAPTADGSK_1481.6941	5273	8289	TRUE	0.231483	5390	4538	5156	14096	9626	10565	6952	6928			Y		0	0	0	0
PDFWLIALK_1102.6295	1830.5	2200	TRUE	0.231581	1061	1894	1767	3184	2295	1983	2462	2105			Y		0	0	0	0
TLDQFYSR_1029.5	9957.5	13024.5	TRUE	0.232026	10099	7981	9816	16845	13908	12817	12190	13232			Y		0	0	0	0
FDDGWENR_1038.4275	4370	5536	TRUE	0.23272	4370		3675	5928	5675	5005	5397	5776			Y		0	0	0	0
TAFEGWGTNEDLIISILAHR_2243.1455	12913.5	11448.5	TRUE	0.232795	15529	10487	11851	13976	17392	10159	12738	6643					0	0	0	0
VSPEVIAEHTVR_1336.7219	22797.5	32089	TRUE	0.232813	23548	19673	22047	37815	37079	27239	28508	35670			Y		0	0	0	0
TIEVNNTDAEGR_1318.6233	3284	4516	TRUE	0.232972	3284	2998	3315		2849	8209	4516				Y		0	0	0	0
TGPIGK_572.3402	1107.5	1533	TRUE	0.233125	1172	778	1043	1604	1530	1869	1536	1173			Y		0	0	0	0
LLGEDEPEKLQTHFSAYIK_2218.139	46554	42111	TRUE	0.233617	50263	42845	51578	30622	44786	51176	39436	31544					0	0	0	0
ESTLGFVDLLR_1249.6787	34775	65242	TRUE	0.233618	34681	27258	34869	80302	81794	65242		51364			Y		0	0	0	0
DLQAVQTPFR_1174.6215	3755	6176	TRUE	0.233626	3688	3144	3822	7429	6176	6694	4515				Y		0	0	0	0
KSGGLGDLNYPLISDVTK_1877.0015	3405	4841	TRUE	0.234067	3374	2139	3436	6314	5445		4841	4361			Y		0	0	0	0
AFSHMLNLANLAEEVQIAYR_2290.1649	3371	2496	TRUE	0.234593		4078	3371	2542	2496	3035	2282						0	0	0	0
GPKPGFMVEGMTLETVTPIPYDVVNDLK_3047.5468	7963	9064	TRUE	0.234717	7884		7963	12781	10638	8665	9463	7907			Y		0	0	0	0
AGQAAFGNMCR_1183.4983	2539	2898	TRUE	0.235308	2838	2106	2240	3012	2645	3151	2537	3643			Y		0	0	0	0
EGDILTLLESER_1374.7111	13846.5	18506	TRUE	0.236024	13370	13018	14323	19580	20461	14209	16551	20549			Y		0	0	0	0
DTFGPIQVPSDK_1303.6529	1861	2735	TRUE	0.236467	1741	1861		3511	3367	2735	2578				Y		0	0	0	0
SIPSIVELDSLK_1300.7359	6684.5	10934	TRUE	0.236612	6922	5239	6447	13264	13703	13195	8673	8380			Y		0	0	0	0
SGPFGQIFRPDNFVFGQSGAGNNWAK_2799.3274	10546.5	13178	TRUE	0.2367	11735	7482	9358	14347	13780	13178	12445				Y		0	0	0	0
MTPVSQDVAETK_1305.6355	15919	18033	TRUE	0.236809	16713	14656	15125	21678	17745	22156	15369	18321			Y		0	0	0	0
TAVNIDEAVR_1087.5742	5320	6061.5	TRUE	0.237049	4457	5970	4670	8442	6112	5978	6011	8155			Y		0	0	0	0
VYSSYLELNLDDVEPCISGPK_2398.1483	8865.5	9772	TRUE	0.237071	6053	8315	9416	9587	11855	9295	9096	10249			Y		0	0	0	0
MSVEFDNCK_1129.4653	8619	8686	TRUE	0.237357	9591	6602	7647	13400	8085	8787	8585	9913			Y		0	0	0	0
EKLVDTNGAGDAFVGGFMSQLVK_2384.1802	2737	2911	TRUE	0.237407	2722	2074	2752	3151	3303	2721		2911			Y		0	0	0	0
VCPSHILNFQPGEAFVVR_2070.059	29731.5	35500	TRUE	0.237832	28448	31015	26504	47111	36072	40207	24362	34928			Y		0	0	0	0
GIETVTTYDPK_1223.6154	2601	3769	TRUE	0.238066		2601	2284	6390		3735	3769	4808			Y		0	0	0	0
SLTVPELTQQMWDSK_1762.868	5393	6772	TRUE	0.238098	5873	4913	2755	7196	6772	7158		6167			Y		0	0	0	0
VQNWQWIR_1129.5901	11551.5	18235	TRUE	0.238136	10802	12301	8449	22452	24805	18235		13710			Y		0	0	0	0
GILLYGPPGSGK_1158.6517	11065.5	12816.5	TRUE	0.238159	10999	10285	11132	19236	14751	11906	11670	13727			Y		0	0	0	0
GGAGLEVVQGK_1014.5578	11571.5	17524	TRUE	0.238175	10051	12096	11047	21256	17017	18031	19307	14596			Y		0	0	0	0
DSHIEDQFASGR_1361.608	1647	1501	TRUE	0.238255	1367		1647	2119	1243	1501		1717					0	0	0	0
SGPFGQIFRPDNFVFGQSGAGNNWAK_2798.3434	9000	8255.5	TRUE	0.238501	9253	8005	8822	9178	9077	7688	8151	8360					0	0	0	0
FLKPSVAGFLLQK_1447.8671	11288	13840	TRUE	0.238795	9070		11288	20669	16966	14864	12629	12816			Y		0	0	0	0
FWEVVNLEHGIDQTGR_1899.9348	6134.5	7358	TRUE	0.239184	5661	5292	6608	7934	7092	7847	6427	7624			Y		0	0	0	0
DDDQKLR_889.4374	1701	1645.5	TRUE	0.239316		1701	1670	2065	1494	1536	2837	1755					0	0	0	0
VHVCYYR_996.472	4282	5587	TRUE	0.239643	6946	3711		4282	6285	4889					Y		0	0	0	0
NRPQFLVGSNSLLR_1600.8918	4088	5088.5	TRUE	0.240061	4407	3211	3769	6648	6121	5481	4696	4118			Y		0	0	0	0
DQDGSICPNIR_1274.5794	2209	2265.5	TRUE	0.240075		2209	1405	2550	2430	1842	2223	2308			Y		0	0	0	0
TLDTVHHDDFHQPNFTGAAITK_2465.1844	27845.5	29404.5	TRUE	0.241221	29655	22665	26036	39616	29534	29275	22975	29869			Y		0	0	0	0
NLMPGGVNSPVR_1240.6467	9721	11025.5	TRUE	0.241287	9051	5808	10391	16823	14108	8799	8961	13090			Y		0	0	0	0
SAQDIALADLAPTHPIR_1788.9603	2627	3411.5	TRUE	0.241823		2393	2627	3754	4180	3792	3031	2502			Y		0	0	0	0
YHPEVDPDEVNALAQLMTWK_2356.1278	6823.5	8767	TRUE	0.242351	6840	5447	6807	8583	8767	6759		9121			Y		0	0	0	0
SSVLLEVKPWDDETDMK_1991.963	24746.5	28757	TRUE	0.242366	24385	24669	24824	32705		30239	23609	28757			Y		0	0	0	0
GIDVVLNDESNR_1330.6597	1436.5	2069.5	TRUE	0.242817	1464	1308	1409	3862	2399	2146	1993	1409			Y		0	0	0	0
TALVLYHGMPVYQSLQMLR_2220.1668	18455	21534	TRUE	0.243192	19376	16896	17534	21525	21175	21893	17323	23803			Y		0	0	0	0
NLFFSTDVEK_1199.5943	6171	10914	TRUE	0.243599	6217	6125	6043	14466	11633	13789	10195	9187			Y		0	0	0	0
VFLESSLPVIHYYEAK_1894.9949	7078	10171	TRUE	0.243843	7003	5975	7153	16396		13525	10171	8857			Y		0	0	0	0
VGTEAHTAMTEYDR_1580.7009	35409	33076.5	TRUE	0.243897	34731	33297	37708	36087	36115	38545	28075	30038					0	0	0	0
LIDVDVPVIGGHAGITILPLLSK_2340.3901	10512.5	11166	TRUE	0.243909	12152	9377	11648	8405	13432	11166	9144				Y		0	0	0	0
WVILGHSER_1096.5898	2394.5	3683	TRUE	0.244076	2632	2114	2157	4551	4168	3732	3098	3634			Y		0	0	0	0
PVSDVK_644.3614	4364.5	5975	TRUE	0.244118	4202	4126	4527	6932	5159	5807	6143	6391			Y		0	0	0	0
LTQAEVVSLLEYHALAEYKPK_2402.2966	24165	22913	TRUE	0.244294	20012	19015	28318	28783	19926	27831	21518	24308					0	0	0	0
LEGDRESTLGFVDLLRDDYVEK_2569.278	48466.5	61641	TRUE	0.244428	53824	41168	43109	65319	65354	56447		61641			Y		0	0	0	0
LLQLVQPTFQDVLGHLR_1977.128	5458	7120.5	TRUE	0.24484		4693	5458	7451	7908	5986	6333	8404			Y		0	0	0	0
EKVNGTTVNVGIQPSK_1671.8912	6357.5	7690	TRUE	0.244911	7087	5628	5066	8652	9550	7394	6901	7986			Y		0	0	0	0
TILGSVGAETEDSQIELLLK_2116.1384	24074.5	21940.5	TRUE	0.245079	20393	24778	27447	23371	19814	24067	18363	25509					0	0	0	0
QFAAEEISAQVLR_1461.7696	3883	3821	TRUE	0.245391	7222	3524	3651	4115	10552	3645	2848	3997					0	0	0	0
DGASGGVASVYHVGPEGWTK_1973.9352	6760	7328.5	TRUE	0.245511	6750		6760	10463	8505	6813	5852	7844			Y		0	0	0	0
ADVYKPQLGYISTLNSYDLPILR_2639.4079	28693.5	40155	TRUE	0.245685	29728	27659	27215	56270	40155	41998		36716			Y		0	0	0	0
ELFETDSVYDSEK_1561.6904	11374.5	14032	TRUE	0.245785	11322	11427	10539	14218	14387	13677	10839	14778			Y		0	0	0	0
GVDEIICFSVNDPFVMK_1969.9398	5041	5664	TRUE	0.245799	5041	5443		4927	5664	5948	5518				Y		0	0	0	0
DGIQFPDVVHALKPNPK_1875.0123	48273	64591.5	TRUE	0.245902	53025	16718	43521	78991	74261	69061	57835	60122			Y		0	0	0	0
IINEPTAAAIAYGLDK_1659.8952	40505	53931	TRUE	0.246174	36658	39899	41111	63902	55022	52840	47493	55065			Y		0	0	0	0
FVADGVFYAELNEVLTR_1942.9909	6502	5464	TRUE	0.246288	4943	6169	7185	6835	6411	4921	6007	4061					0	0	0	0
ISMPIMVAPTAFQK_1533.8168	4226.5	6185	TRUE	0.246545	4272	4181	3947	7548	7004	6404	5331	5966			Y		0	0	0	0
LTIINNLLK_1041.6667	2900	3844	TRUE	0.246576		2617	2900	4233	3902	3844		3411			Y		0	0	0	0
VYFDMTIDGQPAGR_1569.7366	5560	6237.5	TRUE	0.246594	5729	4354	5391	7430	6414	7529	5462	6061			Y		0	0	0	0
NNAGYPHNVVFDEDEIPSGVDVAK_2587.1947	5216	4785	TRUE	0.246678		4346	5216	6022	4785	4082		6891					0	0	0	0
AVDYLNSLEK_1151.5943	8841	13437	TRUE	0.248382	9129	6990	8553	16077	13824	13765	10923	13109			Y		0	0	0	0
SVYAATYNEDLLK_1486.7424	8168	10910	TRUE	0.248444		6779	8168	12438	11135	10910		7966			Y		0	0	0	0
IFLEDGHHIGISQSYAK_1914.9708	16449.5	22614	TRUE	0.248794	16846	13964	16053	27524	24727	23095	22133	20571			Y		0	0	0	0
LYSLEANSVIHALCFSPNR_2191.0965	3380.5	7476	TRUE	0.248827	3910	2703	2851	10684	9771	9140	5812	3920			Y		0	0	0	0
EVLSTSFNVPEELLGR_1789.9331	5815	7819	TRUE	0.248931	5093	5311	6319	9050	7791	6946	7847	7984			Y		0	0	0	0
VVHEEFGILEGLMTTVHATTATQK_2612.3389	7482	6479.5	TRUE	0.248933		7320	7705	7482	8096	6808	6151	5553					0	0	0	0
VKFNTLETTLTHSSGPASYGRPR_2519.3001	19803	17529	TRUE	0.248993	20367	19239	17026	21413	17529	11908		20078					0	0	0	0
SIVGATLEVIQK_1257.7413	14561.5	20391.5	TRUE	0.250161	14053	14804	14319	24921	20530	20657	20098	20253			Y		0	0	0	0
MELIDAAFPLLK_1376.7494	3243.5	4945	TRUE	0.250186	2554	3198	3289	6397	4394	4508	5382	5610			Y		0	0	0	0
IKDAVVTVPAYFNDAQR_1907.9861	8102.5	8931	TRUE	0.250189	8412	7793	6909	10308	8931	7565		10595			Y		0	0	0	0
AHGTAVGLPSEDDMGNSEVGHNALGAGR_2719.2489	11058	11422	TRUE	0.250249	12291	9561	9825	15026	13312	10938	8723	11906			Y		0	0	0	0
NATFAAIEEGIVPGGGAALVHLSTVIPAIK_2916.6193	4720.5	5081	TRUE	0.250271	3775	5102	4339	6499	5497	5081	3646				Y		0	0	0	0
TLTAEAESFLK_1209.6361	11670	19421	TRUE	0.250449	10666	10634	12674	24140	20650	19421		18584			Y		0	0	0	0
FSLAPLVPR_999.5986	7283	8674.5	TRUE	0.250602	7283		7007	10634	9131	7954	8218	9445			Y		0	0	0	0
ELLAQGVSQSR_1187.6379	2667	3432	TRUE	0.251212		2625	2667	5397		3452	3258	3432			Y		0	0	0	0
RAEGGFLGADVILQQLK_1815.0123	8215.5	9646.5	TRUE	0.251264	8661	6986	7770	11195	11667	9767	9526	9111			Y		0	0	0	0
YAIFDFDFVSSEGVPR_1848.8803	9271.5	9460	TRUE	0.251527	8580	6482	9963	11180	10068	9460		9119			Y		0	0	0	0
SGGLGDLNYPLISDVTK_1748.9065	2626	5109	TRUE	0.25154	2613	2639	2401	6097	5109	5214		3464			Y		0	0	0	0
AVETTGDVPAAR_1186.6062	3429	3925	TRUE	0.251674	3429	3168	3852		3925	4706	3472				Y		0	0	0	0
VILLVWDDR_1128.6412	8461	10313	TRUE	0.252182		7949	8461	13038	14919	12831	7795	6449			Y		0	0	0	0
NAQNYAIGSKPLTAALNVYSR_2251.183	25646	35049	TRUE	0.252402	26073	24242	25219	41075	37370	38686	32728	30338			Y		0	0	0	0
KIHVPEGYDYELYNR_1895.9286	3610	4273	TRUE	0.252407	3610		3356	6270		4815		3731			Y		0	0	0	0
TEEGKPLVLDVVR_1454.8213	8534	10109	TRUE	0.252415	8414	8654	7750	11850	10151	10923	8040	10067			Y		0	0	0	0
ITPSWVGFTDSER_1494.7223	21779	30013	TRUE	0.252431	22064	15811	21494	32022	24629	30013		30533			Y		0	0	0	0
STVIHER_841.4526	4374.5	4990	TRUE	0.252548	4073	3501	4676	4916	5007	4990		3410			Y		0	0	0	0
IINEPTAAAIAYGLDKK_1787.9902	104391	122692	TRUE	0.252873	119739	84577	89043	126479	135589	118269	103035	127114			Y		0	0	0	0
AFADASMNTAYEK_1418.6257	12197	16424.5	TRUE	0.253055	12690	11704	11271	20485	18487	16709	16140	15103			Y		0	0	0	0
EGPPVFEQPEMTYEK_1780.8098	6055.5	6230	TRUE	0.253082	6039	6072	5782	7851	6261	6199	5642	7477			Y		0	0	0	0
IVGFHGQASDVVHSIGVTIVPITTTE_2677.4196	5574	6114.5	TRUE	0.25434	4416	5690	5458	6612	6612	6172	6057	5773			Y		0	0	0	0
VECTIPKDDGTLVSYIGFR_2170.0849	4413	4007	TRUE	0.254484	3450		4413	4511		3779		4235					0	0	0	0
AEEFGWDKDLAKK_1536.7693	2061.5	1836	TRUE	0.254625	1922	2507	2201	1763		1836	1491	3205					0	0	0	0
GVPLTQLNLASSVK_1426.8264	11983	15982.5	TRUE	0.254721	12625	10084	11341	18844	18010	16226	13686	15739			Y		0	0	0	0
TMIWEK_807.4069	840	1171	TRUE	0.255243	797		840	1721	1171	1153	1612				Y		0	0	0	0
TYPEEMIQTGISTIDVMNSIAR_2469.2	11624.5	12833.5	TRUE	0.255294	11251	10823	11998	15937	13907	9380	12452	13215			Y		0	0	0	0
AVTSGDCLVITALTHNR_1827.9382	5354	8334.5	TRUE	0.255303		5354	5242	9484	8341	9188	8328	7340			Y		0	0	0	0
LLAEFENAR_1062.5578	14956.5	16428	TRUE	0.255964	15716	9529	14197	16182	15529	17327	13828	17846			Y		0	0	0	0
VIPGFMCQGGDFTAKNGTGGESIYGAK_2763.2753	13819.5	11026	TRUE	0.256308	13391	14775	14248	13206		11026	10288	18407					0	0	0	0
VISELGDSAFEDQCGR_1782.7963	8837.5	10120	TRUE	0.256488	8926	8749	7907	14363	11075	11130	6210	9165			Y		0	0	0	0
ESTLHLVLR_1049.6102	5313	5832	TRUE	0.256514	5313	3178		8726	5832	6356	5052				Y		0	0	0	0
YIISVK_722.4447	822	1096.5	TRUE	0.256599	778		822	1382	1084	1109	969	1261			Y		0	0	0	0
LSAVYGGTYMLNKPECK_1930.9402	14778.5	18567	TRUE	0.256653	16178	8678	13379	21044	20868	20807	16327	15938			Y		0	0	0	0
NGFGR_551.2572	1071	1568	TRUE	0.256762	1071		1012	2425	1908	1568		1506			Y		0	0	0	0
VLACFSNNLLR_1307.6777	5830.5	8077.5	TRUE	0.256792	5075	5417	6244	9237	8734	8343	6449	7812			Y		0	0	0	0
LSSAAAKPSVTA_1102.6103	5305	4773	TRUE	0.256904	4170	5843	5305		4773	7093	4765						0	0	0	0
IIKDFMIQGGDFTEGNGTGGISIYGAK_2790.3655	15740.5	15250	TRUE	0.257055	13996	17485	11758	17672	15250	17776	10343						0	0	0	0
AFDLLHEGTCLR_1431.7049	9155	14746	TRUE	0.257235	9155	8393		19320	15283	14746		12580			Y		0	0	0	0
PAGSSSSFGK_924.4421	1128	1886.5	TRUE	0.25758	1037	1025	1219	2056	1776	2241	1997	1076			Y		0	0	0	0
DDEVQIVR_973.4949	4138.5	5720	TRUE	0.257792	4060	4120	4157	6676	5941	6204	5499	4885			Y		0	0	0	0
SFCYVSDMVDGLIR_1661.7662	3117.5	4290	TRUE	0.258981	3204	2873	3031	5279	4952	4209		4290			Y		0	0	0	0
SDAIMDMMK_1041.4414	6621.5	7427	TRUE	0.259031	7225	5076	6018	7933	8099	6968		7427			Y		0	0	0	0
GVSFETVNVDLMK_1438.7246	3492	6899	TRUE	0.259491	3508	2194	3476	8313	6901	7012	6897	4209			Y		0	0	0	0
LADAMVTWIEAWDELNPPTKA_2371.1639	2706.5	3589	TRUE	0.259588	2856	2429	2557	4975	5043	3589	3515				Y		0	0	0	0
GAIIGDTIVSGTEVPIK_1669.9371	3678	4140	TRUE	0.259597	3122	2906	4234	5973	3992	4521		4140			Y		0	0	0	0
LNASYYQIVSPSTVVGAEISHNFTTK_2826.4308	6208	8225.5	TRUE	0.260189		5198	6208	9379	8633	8365	8086	8043			Y		0	0	0	0
HLNLDFQLIKDPETGKK_1996.0862	15551.5	22788	TRUE	0.260241	16751	13677	14352	28524	27134	22753	19492	22823			Y		0	0	0	0
AGTVTANIPQAIEEFKK_1816.9803	11074	15560	TRUE	0.261097	10877	10104	11271	17623	14803	16775	12071	16317			Y		0	0	0	0
LSVDKNLVEVFCK_1550.8247	11179	10559.5	TRUE	0.261364	11055	10486	11303	12601	10468	10651	9258	13513					0	0	0	0
VEIAHIAELIGLPLDHVEK_2096.175	8765	14569.5	TRUE	0.261366		8765	7889	19596	17469	13917	15222	12014			Y		0	0	0	0
ITAELQAASSSDSK_1407.6962	8682	9920	TRUE	0.261369	9560	7633	7804	11761	9412	10245		9920			Y		0	0	0	0
NFEGLDLGK_992.5047	5576.5	8064.5	TRUE	0.261585	5640	4395	5513	9965	8597	8641	7532	7118			Y		0	0	0	0
EIGFIVYSIGKPLDQWLK_2106.1634	3583	3726.5	TRUE	0.261595		3583	3719	3391	5105	2348					Y		0	0	0	0
LEMMEPCSSVK_1310.5789	11542.5	16898.5	TRUE	0.262209	11757	10874	11328	20970	18992	17915	15882	14955			Y		0	0	0	0
MELVDAAFPLLK_1346.7388	3553	5327	TRUE	0.262331	3554	3296	3552	6307	5327	5654		4833			Y		0	0	0	0
LEFFFDQNPYFK_1594.7577	3239.5	4641.5	TRUE	0.262602	3146	3333	3021	5597	5597	5051	3825	4232			Y		0	0	0	0
EGALGNIPIIAFCDTDSPMR_2177.0366	6691	14007.5	TRUE	0.26287	6740	6070	6642	18170	16481	14130	13885	9349			Y		0	0	0	0
IGMVGLFTR_993.555	4953	8046.5	TRUE	0.262903	4479	5193	4713	9668	8072	9339	8021	5420			Y		0	0	0	0
TLPGPVTDPSQLPK_1449.7948	13035.5	15276	TRUE	0.263092	13899	11094	12172	19496	16559	14275	10146	16277			Y		0	0	0	0
HLYVFDLETR_1292.6634	4358.5	6935.5	TRUE	0.263496	5182	2667	3535	10876	7531	7236	5314	6635			Y		0	0	0	0
FVYDKSPEEVTGEEHGK_1950.908	52692	55335	TRUE	0.263588	54354	51030	48362	56781	52395	55472	55198	58412			Y		0	0	0	0
HVVFGQVVEGLNVVR_1651.9279	17970.5	20096.5	TRUE	0.263854	16692	17070	18871	24869	20149	20044	16503	22775			Y		0	0	0	0
GEKPVTVFGIR_1202.6892	1827	2817	TRUE	0.263993	1744	1757	1897	3352	2817	3049	2506				Y		0	0	0	0
LYSIASSAIGDFGDSK_1630.7959	3234	4416	TRUE	0.264044		3173	3234	4742	4597	4187		4416			Y		0	0	0	0
NALENYAYNMR_1359.5998	5412.5	5419.5	TRUE	0.264612	5542	4191	5283	8684	6070	5514	4533	5325			Y		0	0	0	0
TFGALDPVQVTMMAK_1624.8073	6250	8082.5	TRUE	0.264742		3383	6250	10632	8816	9991	7349	6809			Y		0	0	0	0
YSNSDAVVYVGCGER_1675.7381	5742.5	7488	TRUE	0.265037	5438	6047	4969	9417	8022	7937	5073	7039			Y		0	0	0	0
YAGTEVEFNDVK_1371.6427	10510.5	10847.5	TRUE	0.265253	9874	9701	11147	14508	11100	10595	10510	15903			Y		0	0	0	0
LASIGLDNTEDNR_1417.6918	9393	12150	TRUE	0.26562	8400	8969	9817	14101	12441	12064	11068	12236			Y		0	0	0	0
VAPAYHLYTPQEVEAVIAR_2127.1233	5403.5	7026.5	TRUE	0.266444	5694	5113	4864	9883	7915	6878	5807	7175			Y		0	0	0	0
ILLESAIR_914.5669	21362	25538.5	TRUE	0.266498	20156	14796	22568	24639	30953	23073	17737	28004			Y		0	0	0	0
MRNGVTATDLVLTVTQMLR_2120.1202	2428	3222	TRUE	0.266613	2497	1963	2359	3639	3222	2216	3250				Y		0	0	0	0
VVDLIVHMSK_1140.6445	14661.5	29141.5	TRUE	0.266954	16064	13259	11813	39957	36656	30615	27668	16268			Y		0	0	0	0
NVVTGDVSDLK_1146.6001	3718	8768	TRUE	0.267319		3414	3718	10137	11121	8809	8727	5662			Y		0	0	0	0
SNYMSAGQINVPIVFR_1795.916	3482	7320	TRUE	0.267325	2750	3485	3479	5072	7871	7320		4719			Y		0	0	0	0
IMFALTSIK_1023.5907	12384.5	15184	TRUE	0.267578	12455	5897	12314	20168	19946	13292	12766	17076			Y		0	0	0	0
VEIESLFDGVDLSEPLTR_2019.0281	6959.5	8972	TRUE	0.267855	6509	4637	7410	10449	9716	8972		8653			Y		0	0	0	0
DEEINYYPSK_1257.5634	4642	8312	TRUE	0.267893	4799	3806	4485	12507	8533	9203	8091	5726			Y		0	0	0	0
IKHDIDTETQDIPDAR_1866.9192	6447	6871	TRUE	0.268141		6516	6410	6447	6325	7556	7284	6458			Y		0	0	0	0
ARFEELNIDLFR_1522.8013	3968	3739	TRUE	0.268575	4926	2256		3968	5371	3739		2230					0	0	0	0
MSPLVSTLHLYDIANVK_1901.0201	7330	10363	TRUE	0.268644	7330	5848		11748	11381	11910	9084	9345			Y		0	0	0	0
MVNADLAR_889.456	6722	7918.5	TRUE	0.268795	5744	6816	6720	6724	8186	14023	7651	7586			Y		0	0	0	0
LAEMPADSGYPAYLAAR_1795.8683	14144.5	17879.5	TRUE	0.269127	13519	14331	13958	19623	17605	19606	8837	18154			Y		0	0	0	0
VNIVINYDMPDSADTYLHR_2236.0703	6413	7546	TRUE	0.269744	6337	5204	6489	9234	8474	7546		6561			Y		0	0	0	0
HTPEGATLESDWSAK_1628.7551	11674.5	15549	TRUE	0.269767	12467	10882	8822	18587	15680	13828	15418	17549			Y		0	0	0	0
IVDTLIDEQPLAIYATDK_2018.0692	6051.5	7115	TRUE	0.269892	5648	5721	6382	7406	7115	7258		6638			Y		0	0	0	0
IGVHVRPLSN_1091.632	12575	12896.5	TRUE	0.269893	12321	10501	12829	16424	13812	16040	11979	11981			Y		0	0	0	0
DVNAAVGTIK_987.5469	25863	32387	TRUE	0.270269	27087	22831	24639	38180	31588	30948	34109	33186			Y		0	0	0	0
TLNTLDLVTLVGGHTIGTAGCGLVR_2538.3709	6467	8114	TRUE	0.270385		5772	6467	10280	7868	8376		8114			Y		0	0	0	0
RGMLA_529.2915	1812	3120	TRUE	0.270532	1812	1361		4277	3072		3418	3120			Y		0	0	0	0
FGAYWVQGGK_1112.5524	4931.5	6450	TRUE	0.270977	5108	4578	4755	7206	6331	6665	5365	6569			Y		0	0	0	0
YVGLELWQVK_1234.683	6535	9947.5	TRUE	0.271298	6449	4799	6621	12502	12442	10655	9240	7608			Y		0	0	0	0
EAGALLSYDPNLREPLWPSKEEAK_2713.3832	11857	13033.5	TRUE	0.271352	12755	9474	10959	14370	15998	13351	12716	12112			Y		0	0	0	0
IELPLWTDIVK_1326.7668	7352.5	13948.5	TRUE	0.271776	7815	6332	6890	18389	14107	13790					Y		0	0	0	0
SFDLIVLPGGLNGAQR_1657.8908	3225	6054.5	TRUE	0.272065	3382	2645	3068	8118	7471	6022	6087	4491			Y		0	0	0	0
DTDSEEELKEAFR_1568.7075	17385.5	16357	TRUE	0.272165	18877	8872	15894	26424	18697	16687	15803	16027					0	0	0	0
ANVILPASAFTEK_1360.7471	2473	4706	TRUE	0.272424		2473	2369	5694	4925	4706		3720			Y		0	0	0	0
YVSESFETNTLHLVGLLSDGGVHSR_2717.3529	18016.5	29977.5	TRUE	0.272519	17982	13224	18051	36626	34392	30285	29670	20358			Y		0	0	0	0
IYELMDAVDDYIPIPQR_2051.0154	2864	3909.5	TRUE	0.272557		1943	2864	5396	5006	4233	3238	3586			Y		0	0	0	0
TSKPVVIADCGQIS_1474.757	17551.5	18277	TRUE	0.273243	18172	14972	16931	21603	20245	16309	16132	25401			Y		0	0	0	0
FGGAIDDAAR_992.4796	5772.5	7599	TRUE	0.27325	5525	5416	6020	8344	6682	7791	7825	7407			Y		0	0	0	0
IAAFVPNDGCLNYIEENDEVLIAGFGR_2996.4459	4059.5	3833.5	TRUE	0.273633	3244	3640	4532	4479	4127	3540	3153	4373					0	0	0	0
VPSNVPLPEDDAEQLHK_1887.9447	8320	12772	TRUE	0.273636	8314	5233	8326	15326	14226	12772		10734			Y		0	0	0	0
AEVADVSEAVR_1145.5797	3910	5627	TRUE	0.273764		3910	3781	6234	4875	5273	5981	6150			Y		0	0	0	0
NILFVISKPDVFK_1519.8883	12513	16119.5	TRUE	0.27395	12897	12129	9926	19387	20357	20842	11882	9004			Y		0	0	0	0
IKEVSHEWD_1124.5371	3187	3770.5	TRUE	0.27459	3387	2987	2446	4124	3890			3651			Y		0	0	0	0
TGYTGEDGFEISVPDEHAVDLAK_2450.1358	4862	4637	TRUE	0.274786		4862	4552	6048		4637	4635	5476					0	0	0	0
RVFIMDNCEDIIPEYLGFVK_2458.2146	8312	12206	TRUE	0.275029	8941	4719	7683	14913	12206	14152		10653			Y		0	0	0	0
GNNILVMCDAYTPAGEPIPTNKR_2532.2221	3727	5384.5	TRUE	0.275569	2820	4634	2740	7426	3071	6456	4583	6186			Y		0	0	0	0
QLLEVAASK_958.5568	8354.5	8210.5	TRUE	0.276055	13214	8312	7149	8397	14517	8264	8032	8157					0	0	0	0
VIEGGPDVATILLQHQWDK_2119.1182	4216	7485.5	TRUE	0.276172		4190	4216	10670	8067	7602	7369	5054			Y		0	0	0	0
ALVAYYQK_955.5247	4114	7630	TRUE	0.27619	4114	3629		9277	7493	7630	8239				Y		0	0	0	0
DTDI_445.1929	2032	3086	TRUE	0.276319	2009	2055	1706	3506	3305	3047		3086			Y		0	0	0	0
QTVAVGVIK_914.5669	17624	17372.5	TRUE	0.276423	27280	17047	13517	18201	21166	18496	16249	15419					0	0	0	0
YNQLLR_806.4519	10538.5	12088	TRUE	0.276467	11125	9952	9745	16016		12088	11097	12198			Y		0	0	0	0
TMEINPENSIMDELRK_1919.9201	5519	5791	TRUE	0.276763	5237	4697	5801	6716	5791	5323		5892			Y		0	0	0	0
AIEAVPELK_969.5615	7431	7947	TRUE	0.27692	6923	7621	7241	8971		7498	7947	9532			Y		0	0	0	0
EILHIQGGQCGNQIGSK_1838.9178	5933.5	8495	TRUE	0.277006	6013	5854	5527	10048	10076	9076	7914	6608			Y		0	0	0	0
EGGVLPGIK_851.4985	1846.5	2995.5	TRUE	0.277163	2124	1569	1562	4982	3345	3883	2646	2501			Y		0	0	0	0
LVIVGDGGTGK_1015.5782	25837.5	30203	TRUE	0.278042	27338	23672	24337	34191	29542	33419		30203			Y		0	0	0	0
ALGSIGAGTTPGR_1157.6273	7180	8279	TRUE	0.278321		6366	7180	9665	5916	9283	9811	7275			Y		0	0	0	0
PSLR_472.2878	1102	1660.5	TRUE	0.278529	1102		985	2259	1475	1789	1593	1728			Y		0	0	0	0
MLEAIER_861.4499	3932	6241	TRUE	0.279075	3643	3911	3953	6573	7056	5030	6610	5872			Y		0	0	0	0
MFVLDEADEMLSR_1555.7131	13828.5	18137.5	TRUE	0.279104	15024	12633	11776	20508	20348	14611	16662	19613			Y		0	0	0	0
GIVYGKPTNQGVTQLK_1702.9486	23556.5	33569	TRUE	0.279163	23826	23287	18624	40013	34520	34937	32618	27392			Y		0	0	0	0
TANLANNQIINYK_1476.7805	4507.5	4449.5	TRUE	0.279553	4424	4069	4591	6634	4017	5095	3184	4882					0	0	0	0
DLYGNIVLSGGSTMFPGIADR_2183.0801	4471.5	6179	TRUE	0.27964	4155	4091	4788	6985	6789	6179		4887			Y		0	0	0	0
FLEAGIGR_862.4781	5563	7536	TRUE	0.280215	5282		5563	8545		7536	7099	9650			Y		0	0	0	0
DEALFSANAAALASR_1506.7547	7735	8944	TRUE	0.280311	7735	3966		9541	10007	8944		8631			Y		0	0	0	0
SSLLLHMDGTSPIAEDIGR_2012.0117	11764	12194.5	TRUE	0.280706	11982	6515	11546	13146	15067	11620	12446	11943			Y		0	0	0	0
HIDFALTSPFGGGRPGR_1766.9085	1463	1802	TRUE	0.282525	1200	1456	1470	1681	1894	1710					Y		0	0	0	0
VVIDCATANPDGK_1359.6573	4160	4861	TRUE	0.282576	4048		4160	7323		4861	5654	4680			Y		0	0	0	0
DNGLLLHIHR_1187.6644	4122	4697	TRUE	0.282621	4122		3112	7117	6188	4049		4697			Y		0	0	0	0
GLTVFAPSDEAFK_1381.6998	3495	5277	TRUE	0.282663	3354	3485	3505	7116	4866	5647	5059	5495			Y		0	0	0	0
WTVQQAAELSVAAPTIAASLDCR_2458.2395	5395	5137.5	TRUE	0.28293	4610	4777	6404	6013	5882	4624	4664	5611					0	0	0	0
GFTLEELK_936.5037	6865	9697	TRUE	0.282954	6751		6865	11128	9697	10681		9141			Y		0	0	0	0
LMESIHK_857.455	2573	2865	TRUE	0.28321	2090	2517	2629	2640	2865		2900	1427			Y		0	0	0	0
IHVPEGYDYELYNR_1767.8337	3970	6639	TRUE	0.283411	3890	3180	4050	7730	6639	7709		4834			Y		0	0	0	0
NPLDLLPPSPMVLDDWKR_2106.1052	1564	2428	TRUE	0.283885	1441	1490	1638	2479	2589	2428	1633				Y		0	0	0	0
DTDIL_558.277	2038	3493	TRUE	0.284076		1787	2038	4178	3460	3493		3915			Y		0	0	0	0
VSDVELEFLTGSNKIDDETALTLWHPNLK_3284.6685	5907	5821	TRUE	0.284584	5907		5140	6012	6686	5821		4017					0	0	0	0
FYNVVVEELPSNVADLL_1920.9953	13718	14552.5	TRUE	0.284654	12656	14780	12507	22360	17036	11193	17671	12069			Y		0	0	0	0
LDMSEFMER_1157.4966	4348	5772	TRUE	0.284761		4348	4188	6731	6215	5699	3539	5845			Y		0	0	0	0
DKLVVSTSCSLLHTAVDLINETK_2543.3386	14285.5	22682.5	TRUE	0.285715	12422	13994	14577	20859	25292	23397	21968	9791			Y		0	0	0	0
DLIVQCLLR_1129.6398	15050.5	22769	TRUE	0.285717	18116	11985	11740	27457	29479	28064	16060	17474			Y		0	0	0	0
AVGNVNNIIGPALIGK_1549.9061	5364.5	11289	TRUE	0.285736	5696	4438	5033	15628	12191	11363	11215	7001			Y		0	0	0	0
TLDVPIYITK_1162.6718	2116	3359	TRUE	0.285758		2116	2028	3998	3109	3609	3824	2891			Y		0	0	0	0
SGSLFDNVLVSDDPEYAK_1955.9233	3925.5	4496	TRUE	0.285831	4008	3843	3108	5627		4716	3601	4496			Y		0	0	0	0
LSSDPTTTSQLVANEPASFTGSEVR_2594.258	5319.5	6559.5	TRUE	0.285862	5772	4359	4867	7360	6820	6495	5709	6624			Y		0	0	0	0
KACDLGLQVKPWIK_1655.9302	16999	16893	TRUE	0.286086	19321	13355	14677	29673	24929	19600	14186	14083					0	0	0	0
MDKSTVHDVVLVGGSTR_1800.9273	9752.5	6080	TRUE	0.286272	11122	9569	9936	5847	6080	5649		13212					0	0	0	0
IPAVQELVR_1024.615	8822.5	10732.5	TRUE	0.286288	8500	8128	9145	12810	10754	12422	8987	10711			Y		0	0	0	0
LPANLVQAQR_1109.6426	6528.5	11067.5	TRUE	0.286448	6160	6897	5035	15097	9725	13221	12410	9464			Y		0	0	0	0
TQVTVEYK_967.5095	11489.5	10568	TRUE	0.286568	11660	10405	11319	14934	14100	10888	9486	10248					0	0	0	0
YGGVGAAIEYAVLHLK_1660.9057	9706.5	16696.5	TRUE	0.286655	9881	8844	9532	20879	17773	17345	16048	12518			Y		0	0	0	0
IAAVQTLSGTGACR_1404.7264	16733.5	22136	TRUE	0.287291	16798	16669	12134	25894	21409	22863	18462	23132			Y		0	0	0	0
DCWIVIDGK_1105.5347	5531	5284	TRUE	0.287305	6515	5531	5244		5284	4814		6245					0	0	0	0
ILTTNLWSAELSK_1475.8104	3976	5237	TRUE	0.287516	3976	3554		6473	5631	5237		4200			Y		0	0	0	0
EWLTHAR_912.4686	4059	4411.5	TRUE	0.287524	4815	2674	3487	4631	6673	4044	3903	4779			Y		0	0	0	0
IVMELYTDKTPR_1465.7719	24027	23793.5	TRUE	0.287579	23067	21485	24987	28286	24353	23234	19317	25830					0	0	0	0
TVIINSEGVTR_1188.6583	3451.5	5162	TRUE	0.28777	3212	3691	3017	6194	5408	5347	4977	4775			Y		0	0	0	0
KGSITSVQAIYVPADDLTDPAPATTFAHLDATTVLSR_3842.9811	5872.5	7814	TRUE	0.287847	6093	4300	6840	5652	7814	9194		4709			Y		0	0	0	0
AFSSSPVVPLAIER_1472.8108	2750	3210	TRUE	0.289493	2567	2750		4867		4203	3079	3210			Y		0	0	0	0
GILAADESTGTIGK_1332.7005	33971.5	44168	TRUE	0.289618	37100	28259	30843	63810	54733	45551	41631	42785			Y		0	0	0	0
GRDTLGQEINVTCEVQQLLGNNR_2615.2842	5068	6043	TRUE	0.290002	4750	4140	5386	6343	6423	5176		6043			Y		0	0	0	0
SSGATLNVEQGK_1190.6012	4399	4868	TRUE	0.290092		4399	4131	5131	4686	6712	4868				Y		0	0	0	0
EGTTVTEEDIK_1221.5845	12189.5	9952	TRUE	0.290761	11315	13506	11396	12983	9677	14536	7366	10227					0	0	0	0
FKFPVDSVELYAEK_1671.8629	16008.5	25839.5	TRUE	0.29078	13911	17176	14841	30797	28726	25588	26091	17642			Y		0	0	0	0
TFDVCFAQLK_1228.6031	12245.5	19196.5	TRUE	0.290887	11650	11600	12841	20235	19749	20097	18644	16735			Y		0	0	0	0
EHALLAFTLGVK_1298.7467	6370.5	3705.5	TRUE	0.290965	5909	6832	8164	4846	3740	7174	3671	3444					0	0	0	0
VFEVSLADLQNDEDNAYRK_2226.0673	4034.5	6017.5	TRUE	0.290994	3778	3488	4291	7230	6665	5827	4013	6208			Y		0	0	0	0
FDNLYGCR_1044.4568	7622	8584	TRUE	0.291155	7844	7400	6749	10624	9546	7741	8230	8938			Y		0	0	0	0
AYLPVVESFGFSSQLR_1799.9327	45174	57737	TRUE	0.29172	44822	45526	43740	63688	62874	52600	47590	63017			Y		0	0	0	0
ADSDEVTAPPAAAIAGSQPVGVNIAELVLVR_3030.6106	2462	2376.5	TRUE	0.291879		2133	2462	3995		2194		2559					0	0	0	0
WFDTNYHYIVPELGPEVNFSYASHK_3014.3995	8690.5	10928	TRUE	0.292636	8183	7811	9198	12896	11905	10411		10928			Y		0	0	0	0
VYDVTPFMDDHPGGDEVLLSSTGK_2579.197	8220	10208.5	TRUE	0.292742	8617	7823	6319	12500	11345	11405	9072	8434			Y		0	0	0	0
LFVAIFPSFGER_1382.7467	13761.5	14739.5	TRUE	0.292935	13651	12257	13872	19251	18818	16048	12041	13431			Y		0	0	0	0
LKEVEAVCNPIITAVYQR_2103.1267	41025.5	54529	TRUE	0.293014	41489	40070	40562	62677	51992	55192		54529			Y		0	0	0	0
LAIGDLATQYFADRDIFCAGR_2373.1656	8528.5	7661	TRUE	0.293052	7454	8183	8874	9356	8760	6800	6497	8522					0	0	0	0
GELVSDDLVVGIIDEAMNKPK_2242.1635	6336	7766	TRUE	0.293171	6368	5911	6304	9344	7766	6116		8921			Y		0	0	0	0
TVSGVAGPLVILDK_1368.8097	7950	11937	TRUE	0.293383	8468	6845	7432	15731	12110	12393	11764	11745			Y		0	0	0	0
YEPTIGVEVHPLDFFTNCGK_2323.1064	5380	6071	TRUE	0.293631	5363	5117	5397	5552	6372	5472		6071			Y		0	0	0	0
IENVPEMPLVVSDSAEAVEK_2156.0791	3478	4361	TRUE	0.293866		2538	3478	4744	4361	5134	3344				Y		0	0	0	0
GVVLPDVPEILK_1278.7668	4665.5	6893.5	TRUE	0.294008	4660	3991	4671	9074	6692	7330	6930	6857			Y		0	0	0	0
FSTTPLSDIFK_1255.6569	7035	8992	TRUE	0.294455	7261	5767	6809	10591	10305	10205	5333	7779			Y		0	0	0	0
LQEYLDQVR_1163.6055	3402.5	3699	TRUE	0.294577	3913	2846	2892	4369	3803	3216		3699			Y		0	0	0	0
LSDFGVPGADAK_1176.5895	1882	3909	TRUE	0.29506		1882	1857	4751	4243	3836	3909				Y		0	0	0	0
YTQGFSGADITEICQR_1845.8436	9889.5	9941.5	TRUE	0.295167	9406	8133	10373	13396	9585	10298	6697	11889			Y		0	0	0	0
TTSQDVDESICK_1382.6104	15433	17239	TRUE	0.295307	18028	15096	15770	13345	17731	17239	14710				Y		0	0	0	0
YYEIILVDPAHNAVR_1773.917	4048	7321	TRUE	0.295608		3212	4048	8724		8183	7321	4784			Y		0	0	0	0
SIFCIIEK_1009.5387	14156.5	16676.5	TRUE	0.295702	12131	13565	14748	19098	16302	17051	15057	18974			Y		0	0	0	0
VVNDGVTIAR_1043.5844	15319.5	15516.5	TRUE	0.295961	16248	12862	14391	22792	14311	16507	14526	18535			Y		0	0	0	0
FNTLETTLTHSSGPASYGRPR_2292.1367	28900	31223	TRUE	0.296512	29032	27642	28768	43537	29650	31555		31223			Y		0	0	0	0
IVNDGVTVAR_1043.5844	17658.5	15053	TRUE	0.296523	18282	17035	19684	15779	16590	21060	13516	12512					0	0	0	0
GILDVCDEPLVSVDFR_1833.9052	6216	9313	TRUE	0.297312	5933	6332	6100	10441	10472	9709	8917	6215			Y		0	0	0	0
GGVLEQICEGK_1189.5882	4070	5466	TRUE	0.297426	4443	3593	3697	6460		5466	5497	5426			Y		0	0	0	0
GASINNLEAGSDGR_1360.6451	9661	9100	TRUE	0.297634	10180	7694	9142	13512	9130	9070	8652	12485					0	0	0	0
NALPEWETTGFVEYIAGGPQPGGMYFPVAHGVHAVR_3854.8748	6016	3971.5	TRUE	0.297679	5787	7506	6245	4245	3773	4231	3633	4170					0	0	0	0
SAQDIANAELAPTHPIR_1803.9348	6537	13411.5	TRUE	0.297747	6482	5281	6592	13065	16624	7792	13539	13284			Y		0	0	0	0
IDLQTAQQLQNQDDNRGNIVR_2439.2335	67285	52594	TRUE	0.298211	73494	41178	66021	68549	52594	40586		74708					0	0	0	0
SAVLMNLESR_1119.5827	4385	5570.5	TRUE	0.29837	4864	3372	3906	6300	4986	6155	4671	6623			Y		0	0	0	0
VIMSSPLSTDLR_1318.7035	9736	14014	TRUE	0.298538	9816	9656	8107	17614	13576	15108	12208	14452			Y		0	0	0	0
VQGPFGVIRPPLR_1435.8532	36521	43270	TRUE	0.298543	42229	25556	30813	49633	48688	43270		42366			Y		0	0	0	0
EGLPAFPMGNIDQTR_1645.8003	6931.5	11513.5	TRUE	0.298841	6825	5667	7038	15617	15669	11955	11072	8768			Y		0	0	0	0
GIIEPISDVYVNLVNADFTAK_2278.1965	13574	16358.5	TRUE	0.29914	12100	13582	13566	18672	16961	14835	17440	15756			Y		0	0	0	0
YLSGEAQHIEWSK_1547.7489	20598	27448	TRUE	0.299196	21779	16640	19417	33384	29420	27727	24310	27169			Y		0	0	0	0
PSIPEK_670.377	1722	2454	TRUE	0.299252	1751	1504	1693	3129	2615	2293	2274	2655			Y		0	0	0	0
NMIIVPEMIGSIIGVYNGK_2049.0759	9464	15342	TRUE	0.299386	9277	9396	9532	19083	16493	15748	14936	11988			Y		0	0	0	0
TFPVTAFIVPEEPAKEEPAKEEPAKEK_3011.5612	15708	19356.5	TRUE	0.299721	16522	14759	14894	24527	18205	20029	18684	32220			Y		0	0	0	0
LLDSHLIPSATASESK_1668.8803	3871.5	5062	TRUE	0.299763	4042	3701	3397	9108	6295	4656		5062			Y		0	0	0	0
TLEADIVIVGVGAKPLTSLFK_2171.2686	5725.5	7045	TRUE	0.300377	6321	7928	4778	5130	7383	7045	6665				Y		0	0	0	0
DGELAPQYR_1048.5058	2314	3106	TRUE	0.300795		2077	2314	3640	2954	3258					Y		0	0	0	0
YHASAIHVPGPEVAR_1603.834	8859	11348	TRUE	0.300809	8524	9194	7460	18324	10737	12664	11959	9407			Y		0	0	0	0
IWGNHSSSQYPDVNHAK_1939.9045	989	880	TRUE	0.301528	1018	881	1064	960	880		827	1010					0	0	0	0
LYFDSVGHYSRPDVLHLTVNEHPR_2851.4274	25177	25784.5	TRUE	0.301542	25177		18693	32253	26312	27289	25257	23577			Y		0	0	0	0
GFGFVTMSSVDEAETAVEK_2003.9266	5984	5982	TRUE	0.301781		5984	5686	6650	6170	4948		5982					0	0	0	0
KVVISAPSKDAPMFVVGVNEHEYK_2644.3803	40589	21889	TRUE	0.301916	52377	36598	44580	25170	19302	23242	20536	51872					0	0	0	0
VVTIDSYEDVPENSEASLKK_2223.1027	18509.5	18160	TRUE	0.301977	17316	13201	19703	22393	18160	16753		26255					0	0	0	0
LYQPLYTK_1025.5666	3359	4928.5	TRUE	0.302357		2958	3359	5701	5292	5088	4350	4769			Y		0	0	0	0
AFTPTQVMGMMLSNLK_1768.8794	6136	8522	TRUE	0.302698		6136	6100	10180	9411		7315	8522			Y		0	0	0	0
YENCLSNEQGR_1369.5801	45522	37406.5	TRUE	0.302738	45943	50615	45101	9251	62532	60498	11464	14315					0	0	0	0
YETNPALYGELAK_1468.7318	11939	11285.5	TRUE	0.303657	12572	8252	11306	14931	12110	10461	9197	13285					0	0	0	0
YLTASAVFR_1027.5571	11141	13552	TRUE	0.304282	11388	10894	10276	16182	17139	14307	12797	12295			Y		0	0	0	0
TMEINPENSIMDELR_1791.8252	1658	2234.5	TRUE	0.304296		1545	1658	2298		1807		2662			Y		0	0	0	0
TAIEAACMLLR_1248.6439	3618	4329	TRUE	0.304378		3160	3618	4527	4329	4295		4473			Y		0	0	0	0
EFEMALQDR_1138.5197	1205	1827	TRUE	0.304576	1205		1176	3216	2251	1769	1202	1885			Y		0	0	0	0
APIAVGDVVPDGTISFFDENDQLQTASVHSLAAGK_3569.7758	5657	7573.5	TRUE	0.30476	5294	3801	6020	9128	7963	7371	7776	6404			Y		0	0	0	0
LAEVLDVYEAQLSK_1577.8421	6104	8365	TRUE	0.306173	6369	5119	5839	10297	8498	8966	8232	7335			Y		0	0	0	0
EGNLIWPLLLDNVRPDMR_2151.1379	6593	6809	TRUE	0.306549	7064	5258	6122	10591	1866	6301	7317	7373			Y		0	0	0	0
LDGQPELFIHIIPDK_1734.9425	4287	11255	TRUE	0.307068	4695	3673	3879	11788	11972	11255		4911			Y		0	0	0	0
NAGVNGSVVSEK_1161.5746	16178	12920	TRUE	0.307143	16853	15503	13795	17339	12920	20812	11747						0	0	0	0
YYGGNEFIDEIENLCR_1991.8804	13447	16308.5	TRUE	0.307317	12485	14136	12758	19615	15803	18538	15795	16814			Y		0	0	0	0
SFTFIDECVEGVLR_1671.8047	3097.5	4106	TRUE	0.307398	2762	3007	3188	4995	4839	4106		3765			Y		0	0	0	0
VDAHLSGLLAQVSSEEDFTGKPGQSTVLR_3041.5538	16307.5	18756.5	TRUE	0.307642	16087	16528	15606	24780	22311	22551	14334	15202			Y		0	0	0	0
ALFAEYVSCK_1187.5766	1902	4041.5	TRUE	0.308157		1902	1836	5846	4545	4321	3762	3229			Y		0	0	0	0
GVTSNPAIFQK_1161.6262	6517.5	10260	TRUE	0.308179	7029	5736	6006	12108	10260	7792		10695			Y		0	0	0	0
ITLLEELQEK_1215.6831	9551.5	10663.5	TRUE	0.308788	9609	6812	9494	13521	12064	10131	8439	11196			Y		0	0	0	0
LKELAPYDPDWYYIR_1941.9745	22575	26702.5	TRUE	0.309468	24356	19085	20794	29781	28500	29693	24394	24905			Y		0	0	0	0
SGSLFDNVLICDDPDYAKK_2157.0169	5028	5062.5	TRUE	0.309476	5041	4963	5015	5711	5162	4963	4622	6130			Y		0	0	0	0
LAALADVYVNDAFGTAHR_1903.9661	17036.5	15875.5	TRUE	0.309772	14037	15124	21043	18949	16875	16147	15604	15427					0	0	0	0
RGWDAQVLGEAPHK_1563.8027	4104	6829.5	TRUE	0.309794		3948	4104	8565	10498	6547	7112	5916			Y		0	0	0	0
YWDWELANETKPLWMR_2138.0164	3952	3449	TRUE	0.310156	3952	2655		4456	3830	3119		3449					0	0	0	0
GVEDLADAVK_1016.5259	6934	7250	TRUE	0.310367	6934	5031		9810	8492	7250		7128			Y		0	0	0	0
AEEGHSLGLIDAVVPPAELVTTAR_2445.2984	5585	6653	TRUE	0.310817	4777	6393	4006	8956	5240	8653	7091	6215			Y		0	0	0	0
REEFEEISIPILER_1759.9225	3592	4803	TRUE	0.311002	3682	3290	3502	6616	5845	5644	3573	3962			Y		0	0	0	0
NAEALAEYVNK_1221.611	4256	5903	TRUE	0.311026	4894	3618	3605	7120	8108	5517	4370	6289			Y		0	0	0	0
LHGGTPANFLDVGGNASEHQVVEAFK_2694.3271	5562	6007.5	TRUE	0.311088	4764	5490	5634	6215	6767	6467	5343	5548			Y		0	0	0	0
FKDIFQEVYEASWK_1789.8796	12703.5	23381.5	TRUE	0.311802	12332	12310	13075	27040	22739	24077	24024	13483			Y		0	0	0	0
ANLPTVLVTGASGR_1397.7747	8389.5	11117.5	TRUE	0.311817	9182	6025	7597	12837	12029	10638	8633	11597			Y		0	0	0	0
SLLALQGPLAAPVLQHLTK_1970.1797	18682.5	25651	TRUE	0.31201	18862	18448	18503	32847	31550	23748	23596	27554			Y		0	0	0	0
AGGECLTFDQLALR_1550.7632	24206	30339	TRUE	0.312127	19526	26298	22114	37057	35983	30518	27202	30160			Y		0	0	0	0
IYSFGGEFTPNQPIDK_1812.8803	8368.5	16275.5	TRUE	0.312174	8105	7664	8632	21234	18288	17367	15184	10496			Y		0	0	0	0
LQIWDTAGQER_1316.6593	5813.5	10365	TRUE	0.312279	3247	8380	2796	14575	13442		9915	10365			Y		0	0	0	0
AMKDAIEGMNGQDLDGR_1821.8106	6900	6471	TRUE	0.313834	7507		6213	6900	7306	5147	5636	8677					0	0	0	0
EIVDLCLDR_1132.5667	44807.5	52632	TRUE	0.314026	46317	40980	43298	63440	70423	49153	52082	53182			Y		0	0	0	0
ILNYVNELCER_1422.7046	9022.5	10434.5	TRUE	0.314604	9178	6584	8867	11755	10474	10395	9708	10972			Y		0	0	0	0
ELISNSSDALDKIR_1560.8228	7224.5	8418.5	TRUE	0.314759	6980	7469	6263	11009	8967			7870			Y		0	0	0	0
DDVELVAVNDPFITTEYMTYMFK_2741.2725	8656	19819.5	TRUE	0.314923	8992	8320	4954	24194	20236	20365	19403	8879			Y		0	0	0	0
LGEIVTTIPTIGFNVETVEYK_2323.2432	921	2725	TRUE	0.315	794	921		2491	2725	2888	2208				Y		0	0	0	0
KKFETLSYLPDLSDVELAK_2196.1798	39615	53744	TRUE	0.315106	40805	38425	29422	65940	61214	53744		48632			Y		0	0	0	0
YLVLPSLISGR_1217.7252	4821.5	5727.5	TRUE	0.315251	4632	4234	5011	6893	5842	6167	3948	5613			Y		0	0	0	0
EFEYREEDLR_1385.6332	2504	3295	TRUE	0.315865	2504		2464	3921	3295	3597	2968				Y		0	0	0	0
GFTLEELK_918.4931	2158	3195	TRUE	0.316375	1699		2158	3971	3340	3195		2877			Y		0	0	0	0
IIWGNHSSSQYPDVNHAK_2052.9886	6453.5	5121	TRUE	0.316399	4773	6737	6170	7565	6427	5121	4621						0	0	0	0
SGHPGLPMGCAPMAHILYDEVMR_2539.1713	16038.5	14695	TRUE	0.316832	21244	13907	16839	15238	19564	16646	11554	12744					0	0	0	0
LDQLQLLIK_1083.6772	6746.5	9167.5	TRUE	0.317006	6618	3853	6875	14416	14375	9209	8446	9126			Y		0	0	0	0
LGDGAAESLHVK_1196.627	14485	16667	TRUE	0.317203	13780	12148	15190	19388		16524	16667	16816			Y		0	0	0	0
QDLPNAMNAAEITDK_1630.7741	7279	6537.5	TRUE	0.317217	8901	4258	5657	9518	14692	7906	5169	4655					0	0	0	0
TDIACLDMLDTGSR_1567.7091	8146	10394	TRUE	0.317354	8495	7141	7797	12538	10513	11133	9536	10275			Y		0	0	0	0
DVVR_488.2827	1391.5	2196.5	TRUE	0.317405	1374	1215	1409	2991	2487	2352	1999	2041			Y		0	0	0	0
NISVVAVCPK_1086.5976	11008	15139.5	TRUE	0.317676	11009	10041	11007	18180	18837	16173	12656	14106			Y		0	0	0	0
TFQGPPHGIQVER_1465.7546	128057	147781	TRUE	0.317785	150787	105327	97768	165075	176183	138005		147781			Y		0	0	0	0
GFDNTR_709.3264	10266	16550	TRUE	0.318123	9880	7767	10652	22932	15209	18236	17710	15390			Y		0	0	0	0
ALEDSIAVLDK_1173.6361	2888	3436	TRUE	0.318316		2888	2271	5478	3206	3666					Y		0	0	0	0
YPLTTESAMK_1140.5605	29037.5	32128	TRUE	0.318415	30307	21649	27768	35148	27938	31298	32958	37844			Y		0	0	0	0
AFADAVPSWDNIVVAYEPVWAIGTGK_2776.3981	12284	13094	TRUE	0.318683	11489	12377	12191	20431	16509	12221	9538	13967			Y		0	0	0	0
SNGFQISPEEAR_1335.6175	1154	1409	TRUE	0.318938	876	1154		1713	1105		1583	1409			Y		0	0	0	0
VLAESESSAFEDQCGR_1784.7756	10962	14471	TRUE	0.318955	10890	11034	10582	17465	14471	13616		16260			Y		0	0	0	0
VLENLGADPSNIR_1397.7383	2584.5	3529.5	TRUE	0.320119	2607	1820	2562	5866	4985	3728	3331	2031			Y		0	0	0	0
RSVYEPLQTGLIAIDSMIPIGR_2429.3221	7062.5	7601	TRUE	0.32029	6550	7575	6145	10247	7367	7601		8117			Y		0	0	0	0
VTVVPSAAALVIK_1267.7984	36456.5	44971.5	TRUE	0.320359	37242	27216	35671	50896	44474	45469	37666	46311			Y		0	0	0	0
LAANAFLAQR_1074.6055	11277.5	19619.5	TRUE	0.320576	10293	11363	11192	25410	20793	19896	14908	19343			Y		0	0	0	0
TLGEWAGLCK_1134.5612	28742.5	35971	TRUE	0.320837	26330	28931	28554	33347	36229	36092	29425	35850			Y		0	0	0	0
ILQTSALCQK_1161.6297	5255.5	5885	TRUE	0.320883	4141	5351	5160	6577	5516	6194	5986	5784			Y		0	0	0	0
KFETLSYLPDLTDSELAK_2070.0641	25182	33293	TRUE	0.321042	27234	22995	23130	45022	45755	42112	24474	23418			Y		0	0	0	0
KAEQYLADSGTPYTIIR_1925.9967	8253	9223	TRUE	0.321141	2582	7450	9056	10232	9096	9350	7645	11136			Y		0	0	0	0
FEPLEAGSGYEFK_1473.6896	2848.5	3936.5	TRUE	0.321326	2940	2757	2558	4314	4010	4027	2941	3863			Y		0	0	0	0
SIQMEGLFWGASK_1469.7093	2834	3048	TRUE	0.322004	2279		2834	4218	3048	3297	2517				Y		0	0	0	0
VVSNFIAQALR_1217.7001	6805.5	12621	TRUE	0.322133	6727	4766	6884	18029	13564	13656	11678	10859			Y		0	0	0	0
LAMQEFMILPVGAASFK_1852.97	37267.5	54553.5	TRUE	0.322262	34217	37781	36754	69608	64751	44745	55755	53352			Y		0	0	0	0
EHAPSIIFMDEIDSIGSAR_2088.0066	4353	5086	TRUE	0.322313	4386	4320	4053	5999	6065	5086		4450			Y		0	0	0	0
EVADADSLIASLGK_1388.7268	5751	8756	TRUE	0.322958	5976	5298	5526	11309	9897	9479	7384	8033			Y		0	0	0	0
TIAMDGTEGLVR_1262.6409	30050.5	39230	TRUE	0.323127	33862	18809	26239	45778	43182	39230		34530			Y		0	0	0	0
GHYTEGAELIDAVLDVVR_1957.0025	26619	25234	TRUE	0.323217	26645	26593	26415	36841	30325	24089	22384	26379					0	0	0	0
YTDPTAHAEVTAIR_1544.7703	7386	7431.5	TRUE	0.323667		6211	7386	8158	7343	7520					Y		0	0	0	0
FEDENFER_1085.4534	13922.5	17125	TRUE	0.323741	14084	12067	13761	19179	14769	18121	17137	17113			Y		0	0	0	0
LLLPLVSTFR_1158.7245	5392	8407	TRUE	0.323754	5671	4886	5113	10729	8407	8952		7890			Y		0	0	0	0
TDHQPIKEGALGNIPIIAFCDTDSPMR_2996.4605	29156	27299	TRUE	0.32382	36470	27878	30434	27624	31201	23397	20224	35129					0	0	0	0
ELGVPIVMHDYLTGGFTANTSLSHYCR_3038.4499	57372.5	64308	TRUE	0.324079	47727	57923	66616	56822	64308	68259		32369			Y		0	0	0	0
SDSQVFLFLNSK_1384.7107	4502	8244	TRUE	0.324145	4672	4332	4286	10456	10302	9906	5317	6582			Y		0	0	0	0
LAGVLDVYEAHLSK_1514.8213	22804.5	34730.5	TRUE	0.324294	24239	19903	21370	41177	39450	38175	31286	23903			Y		0	0	0	0
TMLEIVNQLDGFDAR_1721.8527	4241	5128.5	TRUE	0.324555		4241	3486	5709	5879	4584	5383	4874			Y		0	0	0	0
LSEPYKGIGDCFGR_1598.7632	41350	31199	TRUE	0.324771	49429	43219	39481	33106	32139	30259	27377	47083					0	0	0	0
LAQVVADPSLTK_1241.71	17131	21578	TRUE	0.324825	18086	16176	14505	25075	26826	20162	17170	22994			Y		0	0	0	0
DGQLYPEMIK_1193.5871	1837	2371	TRUE	0.325637	1837	1216		2447	2377	3601	1537	2365			Y		0	0	0	0
NDPDIGGEWDFEEWKR_1992.8722	2368	3482	TRUE	0.325651		2348	2368	4582		3482	3325	3551			Y		0	0	0	0
TSPGQTYTLSFVVGDAK_1770.8909	5069	6550	TRUE	0.32572		4619	5069	9678	7951	7659	5441	5291			Y		0	0	0	0
NDCHGSMMVEAFAAR_1695.7036	4867	7104.5	TRUE	0.326224	4295	5439	4053	7369	7873	7590	6619	4659			Y		0	0	0	0
QAFDEAIAELDTLGEESYK_2128.9921	2695	3751	TRUE	0.326516	4313	2695	2605		7634	3803	3285	3699			Y		0	0	0	0
SQGATGWLVNTGWSGGSYGVGNR_2311.085	6428.5	10553	TRUE	0.326558	6495	6362	5859	12840	12631	10783	10323	6675			Y		0	0	0	0
SQIDEIVLVGGSTR_1473.7907	10315	10471	TRUE	0.326836	10409	8308	10221	11509	10340	10471		13026			Y		0	0	0	0
FEELNNDLFR_1296.6219	4153	5235	TRUE	0.326873	4077	4229	4058	6877	5205	6377		5235			Y		0	0	0	0
ADIGIAVADATDAAR_1429.7281	2380.5	2488.5	TRUE	0.327069	2512	2172	2249	3746	2320	2657	1549	3137			Y		0	0	0	0
GYTSPYFITNQK_1418.6951	3202	3527	TRUE	0.3271		3202	2600	4167	3527	2664		4190			Y		0	0	0	0
YAGTEVEFNDVK_1372.6267	8163	8376.5	TRUE	0.327682	8991	5730	7335	12909	10177	6218	6576	14842			Y		0	0	0	0
MDLTAEELKEEKDLAYSCLS_2345.0887	13038	11820	TRUE	0.328152	11721		13038	14824	12995	10645	9588	14387					0	0	0	0
EFAPSIPEK_1017.5251	37558.5	44890.5	TRUE	0.32853	41442	30555	33675	52649	50895	42237	40823	47544			Y		0	0	0	0
DHQFILGATNPSLR_1568.818	38548	53337.5	TRUE	0.328697	44329	27315	32767	68779	64085	54933	45033	51742			Y		0	0	0	0
EMIQTHCPAPASDIQILR_2080.0314	7588	7343.5	TRUE	0.328886	7480	4713	7696	9311	7990	6697	6022	10567					0	0	0	0
FDAEQAHGANSGIHIALR_1906.9518	22143.5	24159	TRUE	0.32959	23254	17883	21033	30975	26066	22252	15991	28655			Y		0	0	0	0
FSPNTLQPTIVSASWDK_1890.9596	8599	16886.5	TRUE	0.330304	7935	7833	9263	21295	16713	17706	17060	10404			Y		0	0	0	0
TALAFVTLR_991.5935	7873.5	11383.5	TRUE	0.330743	6923	7960	7787	14754	12487	13390	10280	9774			Y		0	0	0	0
GLAGGLNGLNSSAMIDGGDFDGAK_2238.0343	7495	8903	TRUE	0.330861	7066	7495	8154			8903	7041	9323			Y		0	0	0	0
EFEAATSGLK_1052.5259	4412	6378	TRUE	0.330939	4404	4420	3709	8390	5891	6865	7011	5852			Y		0	0	0	0
EVWDHHAPQLR_1387.6866	9973.5	13395.5	TRUE	0.331109	11250	7320	8697	16446	13902	12889	11593	14190			Y		0	0	0	0
MAGSQAFLAYR_1214.5987	3942	3797.5	TRUE	0.331341		3942	3731	5615	4117	3478	3461	4223					0	0	0	0
LDKFGGEEETPSSR_1551.7285	23112	19342.5	TRUE	0.331395	26259	18333	21079	25145	24442	21768	16402	16917					0	0	0	0
PMIAR_587.3334	918	1308.5	TRUE	0.331719	764	782	1054	1718	1230	1195	1387	2062			Y		0	0	0	0
FYAEEEKNDPEFAK_1716.7752	14548	17458	TRUE	0.331817		9870	14548	19647	17781	17135	17906	16260			Y		0	0	0	0
IESILVSLPLSAR_1397.8362	2054.5	3980.5	TRUE	0.332246	2193	1653	1916	5748	4620	4430	3234	3531			Y		0	0	0	0
VCLLGCGVPTGLGAVWNTAK_2073.0621	4402.5	7809	TRUE	0.33308	4187	3676	4618	9804	9349	7809		5679			Y		0	0	0	0
DDLFNINAGIVK_1319.6841	4886	7639.5	TRUE	0.333444		4516	4886	10151	7913	8127	7197	7366			Y		0	0	0	0
MSVEYDNCK_1145.4602	3859.5	3319	TRUE	0.333579	3940	4086	3779	2953	3319	3828	2514						0	0	0	0
IPLFSAAGLPHNEIAAQICR_2178.1489	27142	38859.5	TRUE	0.33363	26936	24632	27348	51598	49955	43466	34083	34253			Y		0	0	0	0
WTVQQAAELSVPAPTIESSLDAR_2469.262	2299	2539.5	TRUE	0.33502		2299	1989	2689	2555	2528	1918	2551			Y		0	0	0	0
ALLHLGK_751.4825	8568	9019	TRUE	0.335727	8568		7998	14289	11054		9019	8978			Y		0	0	0	0
APTIAAAAYLR_1117.6364	5752.5	6643.5	TRUE	0.335862	5763	3411	5742	10295	7327	6740	6432	6547			Y		0	0	0	0
IALTDNSIVDQALGK_1557.8483	7762	11287.5	TRUE	0.335959	7616	7777	7747	13890	13358	11643	8710	10932			Y		0	0	0	0
LLSSIPEFAAFGK_1379.7569	7715	10582	TRUE	0.336644	7023	7905	7525	12828	11722	12959	8312	9442			Y		0	0	0	0
TNENAMISTLAGR_1378.6631	2142.5	3666.5	TRUE	0.337065	1934	1925	2351	6263	4006	3961	3372	2450			Y		0	0	0	0
FKDEIIPVK_1088.635	10340	12214.5	TRUE	0.337256	13171	7509	7434	14062	17064	11623	10305	12806			Y		0	0	0	0
FEWISFK_956.4876	11998.5	20228	TRUE	0.3373	12174	10648	11823	27173	24771	24385	15930	16071			Y		0	0	0	0
ADQLTDEQISEFK_1565.733	6417	8521	TRUE	0.337423	6144	4875	6690	10471	9653	8719	8097	8323			Y		0	0	0	0
DVTELIGNTPLVYLNNVAEGCVGR_2603.3134	3717	4194.5	TRUE	0.33743	2697	3669	3765	6928	5003	4523	3866	3441			Y		0	0	0	0
EIFEK_665.3505	2205	2313	TRUE	0.337535	2205	2115		4181	2241	3477	2385	2082			Y		0	0	0	0
APTPAMDSLKDGKPDTWR_1985.9749	11275	11493.5	TRUE	0.338149	12974	9734	9420	12816	12776	10271	9522	12716			Y		0	0	0	0
KGIEVLYMVDAIDEYAIGQLK_2368.2469	4862.5	2908.5	TRUE	0.338281	3811	6614	5914	2317	1832	3985							0	0	0	0
HNITADIELIK_1266.7052	3033	3669	TRUE	0.338627	3033		2284	3815	4049	2701		3669			Y		0	0	0	0
HAIVSAIAATAVPALVMAR_1862.0681	20272.5	26322.5	TRUE	0.339029	22084	14144	18461	32770	30442	29209	23436	22800			Y		0	0	0	0
FLFCAEAIYK_1261.6286	81008.5	92016	TRUE	0.339627	73990	58892	88027	106210	105378	92016		88165			Y		0	0	0	0
AVGPGLNTAR_955.532	82644.5	68547.5	TRUE	0.33971	116378	78625	86664	58399	87735	73488	61373	63607					0	0	0	0
IACYVTVR_981.5186	12883	21021	TRUE	0.339747	12852	9439	12914	29150	21929	20983	21059	18940			Y		0	0	0	0
AGKDLVSSLVSGLLTIGPR_1883.096	6087	5667	TRUE	0.340554		6169	6087	5996	5482		5667	6292					0	0	0	0
LTLEDPVTVEYITR_1648.8792	4104	4872	TRUE	0.340641	4056	3374	4152	6755	7105	4901	3289	4843			Y		0	0	0	0
GLASVGLTSLQSGMDNVR_1804.9222	5159	8037.5	TRUE	0.340841	5591	2946	4727	10946	9678	8661	7414	6226			Y		0	0	0	0
WDYIFSYVK_1220.5986	4615	11579	TRUE	0.341063	4921	4309	3278	14566	11579	13458		6491			Y		0	0	0	0
FTNKDIVAQIVSASIAGDIVK_2189.2176	20270	25378.5	TRUE	0.341091	16635	20229	20311	32769	25827	24930	28974	19296			Y		0	0	0	0
FLDDHPGGDEVILTSTGK_1900.9287	4497.5	6983	TRUE	0.341387	4308	3941	4687	9818	6983	7391		6671			Y		0	0	0	0
TILPCNLPR_1083.598	7722	9664.5	TRUE	0.341824	7101	8256	7188	12264	9258	8730	10208	10071			Y		0	0	0	0
PLDLRPK_838.5145	10265	12401.5	TRUE	0.34188	10265	5767		14206	11260	12438	13010	12365			Y		0	0	0	0
EIDIGVPDEIGR_1312.6743	9372	13346.5	TRUE	0.341937	9987	7959	8757	16745	11036	14585	13873	12820			Y		0	0	0	0
TVSCADILTLAAR_1390.7359	3585.5	4526	TRUE	0.341983	3177	3455	3716	5113	3708	4551		4526			Y		0	0	0	0
EAYPGDVFYLHSR_1535.7278	2972	4080	TRUE	0.342873	3105	2721	2839	6531	5274	4080		4033			Y		0	0	0	0
LADCVGLTLGPR_1271.6777	14528.5	17952.5	TRUE	0.343404	14901	11254	14156	23558	17859	18046	13984	18335			Y		0	0	0	0
SDETVAMIEAYLR_1497.7254	6584	8770	TRUE	0.343404	6693	6425	6475	11365	11150	9122	8012	8418			Y		0	0	0	0
EVDEVLLVGGMTR_1417.7355	3763.5	4568	TRUE	0.343736	3606	3858	3669	5069	5616	4230	3679	4906			Y		0	0	0	0
GTQCAYIVEHYGYTHLSAGDLLR_2624.2562	15655	15397	TRUE	0.34377	14802	13654	16508	18191	15248	16181	13318	15546					0	0	0	0
ASSVAQVVTSLQER_1474.786	4135.5	8051	TRUE	0.343912	4493	3778	2535	10145	8197	8051		5989			Y		0	0	0	0
NILITGAAGFIASHVANR_1825.0079	10327.5	14844.5	TRUE	0.343945	9272	9145	11383	15191	17164	17059	11094	12630			Y		0	0	0	0
MDSDTLSGLLENVAK_1634.7942	6782	6804.5	TRUE	0.344086	6495	7069	5830	10168	9902	4857	6437	7172			Y		0	0	0	0
ALNDTIITGVPTTINYHK_1971.0546	3301	4611	TRUE	0.34448		3301	2750	5417	4611	4535		4969			Y		0	0	0	0
SDFFVAAQNCWVK_1571.7312	15720.5	19701.5	TRUE	0.344986	15593	12301	15848	26422	27111	19713	19690	18583			Y		0	0	0	0
AVLMDLEPGTMDSVR_1633.7924	3147.5	3813.5	TRUE	0.345147	2645	3168	3127	5842	5179	4082	3072	3545			Y		0	0	0	0
YQEIVNIR_1034.5629	17137	20781	TRUE	0.345246	18626	10050	15648	24858	22629	20694	18174	20868			Y		0	0	0	0
SFVAEYPIVSIEDPFDQDDWEHYAK_3000.3574	49790	59792	TRUE	0.345329	53978	44973	45602	66246	63769	56577	51131	63007			Y		0	0	0	0
VPVLETPEGSVFESNAIAR_2015.0444	9051.5	11084.5	TRUE	0.346061	8090	7792	10013	13236	11502	11518	10660	10667			Y		0	0	0	0
FTQANSEVSALLGR_1492.7754	13920	26784	TRUE	0.346215	14555	13248	13285	32475	29613	26784		18277			Y		0	0	0	0
HGLLSVTSGANPVSLKR_1735.9813	23921.5	22231.5	TRUE	0.346725	30001	16413	20103	27740	24110	20353	15659	31509					0	0	0	0
VPTPNVSVVDLVVQVSKK_1908.1164	8838.5	9441	TRUE	0.34685	8536	9141	6712	10772	8473	10335	8935	9947			Y		0	0	0	0
SKIETELSGICDGILK_1762.9256	5758	8049	TRUE	0.346955		5758	9088	4875	11531	10119	5979	5269			Y		0	0	0	0
GPILLEDYHLVEK_1525.8261	59924	66321.5	TRUE	0.347079	61261	48716	58587	72822	71787	60856	59752	74260			Y		0	0	0	0
NNAGYPHNVVFDEDEIPSGVDVAK_2586.2107	18113	15919	TRUE	0.347354	18287	17568	17939	19819	14538	17300	13139	21327					0	0	0	0
EVLQREDDLNEIVQLVGK_2097.1186	2650	4122	TRUE	0.347421	2408		2650	5420	4614	5006	2649	3630			Y		0	0	0	0
GLDNLETEVEDVDWESTFYVR_2516.1464	6343.5	5728	TRUE	0.348091	4356	6938	6384	6303	5792	5836	5664	5160					0	0	0	0
NILVIGPVPGQK_1234.7518	2268	2712.5	TRUE	0.348428		2268	2077	3714		2890		2535			Y		0	0	0	0
YGEEINCAVIPR_1420.689	5440	6163	TRUE	0.349316	5280	5600	4420	7814	8428	5640	4677	6686			Y		0	0	0	0
AFGGQSLDFGK_1126.5528	6529.5	6966.5	TRUE	0.350052	6939	6120	5717	9531	6177	6807	7126	7577			Y		0	0	0	0
DKPVGLGVR_940.5574	5501.5	8269.5	TRUE	0.350224	8534	4123	4357	6646	9690	6849	11325	3752			Y		0	0	0	0
FLAIDAVEK_1005.5615	15805	20143	TRUE	0.352157	15975	14637	15635	23279	21234	21134	16982	19152			Y		0	0	0	0
GVLQGNAMVLPK_1227.6766	10681	14180	TRUE	0.352453	11271	9062	10091	17831	13939	15466	12715	14421			Y		0	0	0	0
TQVTVEYYNDK_1359.6427	2042	2592.5	TRUE	0.352554	2042	1675		3738	2768	2441	2588	2597			Y		0	0	0	0
LIALGLPEKPLELPMFPLVLGR_2416.44	4846	9244	TRUE	0.352899	4218	4601	5091	11344	9060	9428	9618	5164			Y		0	0	0	0
YIGLSEASASTIR_1367.7165	3114.5	4299	TRUE	0.353006	2122	3118	3111	5206	4522	4200	4398	3284			Y		0	0	0	0
QFNTIPGLMEGTAKPDYATCVK_2441.184	6160.5	6183	TRUE	0.353072	8280	4819	5286	7035	14582		6092	6183			Y		0	0	0	0
DSMTDNLRPTR_1305.6216	2214	2792	TRUE	0.3531	1630	2285	2143	3560		3272	2721	2792			Y		0	0	0	0
AADLTYWESAAR_1353.6434	14911.5	20170.5	TRUE	0.353396	14476	10921	15347	24606	20595	21005	19746	16454			Y		0	0	0	0
HETASIDQFSWGVANR_1817.8565	13702	17046	TRUE	0.354907	14093	7823	13311	20555	19102	16850		17046			Y		0	0	0	0
GVNTFSPEGR_1063.5167	2771	2715	TRUE	0.35538		2771	2285	3527	2642		2715	2801					0	0	0	0
GHYLNATAGTCEEMIKR_1933.8895	7035	12822.5	TRUE	0.356051	8154	6937	7035		15197			10448			Y		0	0	0	0
LWATNEVR_988.5211	3951	10692.5	TRUE	0.356861	3951	3510		12059	10792	11355	10593	5070			Y		0	0	0	0
AAPVWYNMLK_1192.6183	5960	10678	TRUE	0.356955	5795	6125	5774	14363	11680	10864	10492	8034			Y		0	0	0	0
VCENIPIVLCGNK_1515.7659	7263.5	14675	TRUE	0.357501	6820	7707	6789	18765	16885	14675		9695			Y		0	0	0	0
PPHGIQVER_1032.5585	2422	2995	TRUE	0.357619	2262	2582	1639	3670	2995	2722		3545			Y		0	0	0	0
ISYVVQGTGISGR_1336.7219	63853.5	76062	TRUE	0.357883	70713	46561	56994	86180	89986	67937	61644	84187			Y		0	0	0	0
DAPGHRDFIK_1155.5905	1993	2119	TRUE	0.358167	1995	1217	2246	1991	2119	2333	1462				Y		0	0	0	0
LSGSEFDSFMAIAEK_1631.7622	10650	11813.5	TRUE	0.358248	11961	8056	9339	14796	13518	10109	7562	13566			Y		0	0	0	0
DGLILPVCIPNR_1366.7512	4179.5	5842.5	TRUE	0.358487	4841	3246	3518	10150	10349	7864	3559	3821			Y		0	0	0	0
LQMAPELEKETGAK_1544.7989	12149.5	12432	TRUE	0.358494	12389	11910	11434	13967	12174	12432		17457			Y		0	0	0	0
GVLVESGSPEEFQLLPK_1828.9691	4790	6291.5	TRUE	0.358971	3762	4790		7719	6143	7393	6440	5996			Y		0	0	0	0
WTQVETFGVRPSER_1691.85	12803	25183	TRUE	0.359601	12285	13079	12527	30362	29441	27534	22832	11934			Y		0	0	0	0
VRPSI_571.3562	1772.5	2594	TRUE	0.359626	1778	1374	1767	3424	2406	2782	2368	3153			Y		0	0	0	0
APVSLDFETSVFK_1439.7417	6107.5	12082	TRUE	0.35996	6367	5848	5417	13457	14107	13368	10796	8695			Y		0	0	0	0
FTYGYEMPVDILAK_1646.8135	2882	4705	TRUE	0.360133		2168	2882	5121	5261	4705		4363			Y		0	0	0	0
GFVDLLRDDYVEKDR_1839.9236	1956	2187.5	TRUE	0.360282	1914	1956	2099		2414	1961					Y		0	0	0	0
YALKPDAETLDIVNTAAR_1961.0338	3087	5032	TRUE	0.360671		2781	3087	6092	5342	5003	4262	5061			Y		0	0	0	0
LSIFETGIK_1007.5772	10237	17127	TRUE	0.360945	9985	8984	10489	21186	17452	17127		13980			Y		0	0	0	0
SMPTSAALDVVAK_1289.677	8223.5	11542	TRUE	0.360951	8733	7321	7714	15781	12204	11704	10042	11380			Y		0	0	0	0
RGMDVVDMGNPLSVPVGGATLGR_2298.1693	3387	4298	TRUE	0.361468	3606	2773	3168	5029	4298	3979		4442			Y		0	0	0	0
THVDILPDFTPDFGSK_1788.8803	2964	3749	TRUE	0.361988		2964	1511	4550	4233	3817	3368	3681			Y		0	0	0	0
LVGVSEETTTGVK_1319.7053	39597.5	60283.5	TRUE	0.362467	36698	32897	42497	82525	57987	62580	65524	53167			Y		0	0	0	0
EQWSPALTISK_1259.663	5693	11068	TRUE	0.362495		5105	5693	13250	11537	11068	9699				Y		0	0	0	0
KPESEYGSGYGGQTEVEYGR_2192.9731	6113	6785.5	TRUE	0.362505		6113	5117	9944	6431	6326	7140	8332			Y		0	0	0	0
MREILHIQGGQCGNQIGAK_2110.0645	18747	16505.5	TRUE	0.362701	20895	16709	18726	18768	17483	14540	15528	20184					0	0	0	0
ESTLHLVLR_1067.6208	12919	12639	TRUE	0.362892	13383	6435	12455	19281	14927	13177	10982	12101					0	0	0	0
VSNYPPCPKPEMIK_1659.8233	11875.5	15111.5	TRUE	0.363138	12328	11420	11423	19530	17371	15884	14339	14036			Y		0	0	0	0
YLTASAIFR_1041.5728	4232	5521	TRUE	0.363149	4732	3535	3732	7062		6957	5035	5521			Y		0	0	0	0
GGEMGDVWDDGVYENVRK_2025.8971	4649.5	4400.5	TRUE	0.363397	4946	3740	4353	5361	4562	4239	2836	5212					0	0	0	0
TIGLIVLDGWGESDPDQYNCIHK_2630.2556	4375	4455	TRUE	0.363566	4845	4534	4216	4065	5787	4326		4455			Y		0	0	0	0
FTSLTTSLSELLK_1439.7992	9861	13941.5	TRUE	0.363626	10715	8768	9007	18392	15133	12998	13290	14593			Y		0	0	0	0
LSVPENTLYSWDPNSTYIHEPPYFK_2997.4305	12626	19467.5	TRUE	0.363652	12695	12557	11670	24650	18798	20431	20137	15240			Y		0	0	0	0
LLTPVEEGPTPR_1308.7158	33698.5	47331	TRUE	0.363888	34731	31310	32666	63163	49023	52275	45639	45454			Y		0	0	0	0
LEVSHHLGQNVVR_1487.8077	5154.5	7496	TRUE	0.363986	5039	5029	5270	8917	7496	7535		6040			Y		0	0	0	0
AHGTAVGLPSEDDMGNSEVGHNALGAGR_2720.2329	5609	5191	TRUE	0.364164	6001	4884	5217	8011	5107	6265	3657	5275					0	0	0	0
KFLDGIYVSEK_1298.6991	6243	5134	TRUE	0.364173	6243	2673		7612		5134	4739	5422					0	0	0	0
HVVFGQVVEGLDVVK_1624.9057	20657	21684.5	TRUE	0.364511	20757	15603	20871	20557	22327	22181	18255	21188			Y		0	0	0	0
YMVIQGEQGAVIR_1463.7675	6833.5	6032	TRUE	0.364693	6143	6952	6715	8119	5739	6325	4962	7877					0	0	0	0
AVAVVVDPIQSVK_1324.7835	4372	5475	TRUE	0.364819	4372	3432		6145	6103	5475		4998			Y		0	0	0	0
DHGINFIGPNPDSIR_1651.8187	2294	3665	TRUE	0.365084		1933	2294	4215	3933	3665		3130			Y		0	0	0	0
EALSFVAELQR_1262.6739	11897.5	17838	TRUE	0.365212	12226	8619	11569	21853	19643	17838		15868			Y		0	0	0	0
TFCIPHGGGGPGMGPIGVK_1838.9041	10386.5	14253.5	TRUE	0.365312	10330	10443	10030	13510	14154	15473	14353	12257			Y		0	0	0	0
DGDVALFFGLSGTGK_1483.7427	3565	3931.5	TRUE	0.365921	2853	3478	3652	4238	3854	4009	4152	3463			Y		0	0	0	0
TPFTSGLDLEK_1207.6205	15270	17409	TRUE	0.366145	15841	12821	14699	23852	16547	18962	13533	18271			Y		0	0	0	0
VGGTNHSHATQDLYDSIAAGNYPEWK_2831.302	18393.5	17311	TRUE	0.366194	34668	15224	17690	19097	32924	19380	15242	14883					0	0	0	0
FVVGLGDKVSPTDIEEGMR_2049.0321	4184	3085	TRUE	0.36661		4119	4303	4184	3085		2416	4867					0	0	0	0
TVLIMELINNVAK_1458.8236	5718.5	7325	TRUE	0.36803	5536	4476	5901	9924	9670	7325		5903			Y		0	0	0	0
TIKDEGFGSLWR_1408.7219	42327	55560	TRUE	0.368155	47822	36832	34503	66447	68832	59016	41694	52104			Y		0	0	0	0
SYSDEGFGPIPSSWK_1656.754	2852	4029.5	TRUE	0.368993		2799	2852	4710		3937		4122			Y		0	0	0	0
FIPSNTFAHYDQVLDTTAMLGAVPPR_2861.4291	27253	39780	TRUE	0.369081	26416	28090	24663	53485	45428	38689		39780			Y		0	0	0	0
AVAMSATEGLK_1077.5609	5731	8780	TRUE	0.369206	5650	5812	5566	12736	8780	12254		8217			Y		0	0	0	0
LSEVNPMLGFR_1262.6562	5251.5	5670	TRUE	0.369309	6167	4247	4569	5934	5382	6530	5238	5958			Y		0	0	0	0
GSQQYSALSVPELTQQMWDAK_2367.1285	6223	6960.5	TRUE	0.370409	6223		5036	7961	8208	6796	7125	6719			Y		0	0	0	0
FEGITMAPPDPILGVSEAFK_2119.078	2127.5	2659	TRUE	0.370508	1145	1885	2370	3395	2831	2487	3013	1765			Y		0	0	0	0
AAFR_464.2616	2841	4540	TRUE	0.370679	2652	2635	3030	6306	4720	4540		4140			Y		0	0	0	0
RLYQMQQNGTLLFPAINVNDSVTK_2751.4134	7070	7325.5	TRUE	0.370894	6941	7199	5895	8971	8528	8261	6055	6390			Y		0	0	0	0
EGNFDLVGNNTPVFFIR_1939.9548	14259	22218	TRUE	0.371326	13782	13347	14736	29884	26232	23630	20806	17976			Y		0	0	0	0
GNFKDTYPDDLLAPVLR_1934.0018	12595.5	14607	TRUE	0.371527	13178	9491	12013	17707	14687	14782	14527	5306			Y		0	0	0	0
SSDGTPFVDMLK_1296.614	5626.5	8195	TRUE	0.37172	5926	4846	5327	9629	8354	8036	7081	8372			Y		0	0	0	0
GGGPTHLAILSQPPDTINGSLR_2202.1513	4170	5745	TRUE	0.371806		3672	4170	6251	6049	5755	5735	4374			Y		0	0	0	0
SLDIERPTYTNLNR_1691.8711	15846.5	21888	TRUE	0.372059	17001	11760	14692	26584	21014	24051	18781	22762			Y		0	0	0	0
EAADQSLEAYK_1224.5743	8496.5	12081	TRUE	0.372868	9240	7753	7457	16975	11655	12787	10282	12507			Y		0	0	0	0
NAPSIIFIDEIDSIAPK_1842.9848	7216.5	9812.5	TRUE	0.373247	6475	4380	7958	13172	10616	8681	9958	9667			Y		0	0	0	0
DEEVNYFPSR_1255.559	5199	7473.5	TRUE	0.373421	5619	4779	4491	9739	9326	8113	5864	6834			Y		0	0	0	0
LQAGYLFPEIAR_1377.7525	4000.5	5335.5	TRUE	0.373604	4150	3851	3290	6492	5741	6114	4177	4930			Y		0	0	0	0
ADLVNNLGTIAR_1257.6797	17669.5	20366	TRUE	0.373626	17758	11981	17581	27874	20971	19204		20366			Y		0	0	0	0
LLEPVYMVEIQAPEGALGGIYSVLNQK_2932.5376	4568	5126	TRUE	0.373714		4568	4410	5611	6058	4940	5126				Y		0	0	0	0
IQHLTPNIGVVYSGMGPDFR_2201.1172	6686	6903.5	TRUE	0.374034	6819	4391	6576	6796	8150	5847	5997	7810			Y		0	0	0	0
TVLIMELINNIAK_1471.8553	6178.5	10495	TRUE	0.374102	5661	6073	6284	11195	11070	10495		6214			Y		0	0	0	0
VDLSMLGTCK_1123.5486	4407	5683	TRUE	0.374122	4632	3642	4182	8644	5484	5882	4564	7115			Y		0	0	0	0
QLFHPEQLISGK_1396.7583	14252.5	13369	TRUE	0.376148	17857	8425	10648	17911	25570	13620	11089	13118					0	0	0	0
NQVAMNPVNTVFDAK_1648.7999	3606.5	4556	TRUE	0.376189	3650	2013	3563	5627	5106	4443	3685	4669			Y		0	0	0	0
VANPIVEMDGDEMTR_1676.7618	8416.5	10072.5	TRUE	0.376301	7545	8071	8762	15411	11019	11647	7759	9126			Y		0	0	0	0
IEAMEK_720.3597	905	1621	TRUE	0.376482		869	905	1853	1365	1621		1637			Y		0	0	0	0
KTTQALVFGIYDEPMTGGQCNLVVER_2926.4438	14431.5	13811	TRUE	0.376584	13821	13892	14971	15628	13391	14231	12680	15036					0	0	0	0
SIGGIQVDGLFR_1261.6899	19646	24110	TRUE	0.377875	21081	18211	17835	24914	26221	23770	17294	24450			Y		0	0	0	0
VLQLETAAGAAIR_1312.7583	4827.5	4859	TRUE	0.378502	3546	4257	5398	6329	4689	5206	3708	5029			Y		0	0	0	0
VQEIVSEIFGK_1248.6834	5661	7079.5	TRUE	0.379092	5853	4522	5469	8942	6562	6971	7837	7188			Y		0	0	0	0
FTAFMGYK_964.4597	15077	19970	TRUE	0.379278	16539	10926	13615	25492	20108	21690	17413	19832			Y		0	0	0	0
AAGATWIQLDEPVLVMDLEGQK_2384.2166	11491.5	22875	TRUE	0.379354	9934	12604	10379	32120	34935	22875		14247			Y		0	0	0	0
TNPSNPSIELGPEFK_1629.8119	6720.5	9914.5	TRUE	0.37984	6825	5322	6616	13011	10930	10176	6962	9653			Y		0	0	0	0
QEVHDELRK_1153.596	2594	2759.5	TRUE	0.380687	2631	2557	2471	4135	2440	2796	4144	2723			Y		0	0	0	0
ATLVVGNVLPLR_1251.7783	5521.5	8897.5	TRUE	0.380781	5972	5071	4976	12239	10957	9769	6913	8026			Y		0	0	0	0
ISDKYWDFYSSESLEHDLPGHLLR_2907.3948	12980	12146	TRUE	0.381657		11529	12980	15241	13291	13309	10634	11001					0	0	0	0
VGAATETELEDR_1290.6172	24913.5	27996.5	TRUE	0.38191	23602	23799	26028	41639	21336	30629	25711	30282			Y		0	0	0	0
MPSAVGYQPTLSTEMGTLQER_2296.0948	15190	22801	TRUE	0.382243	13728	15430	14950	28122	22801	24922		18723			Y		0	0	0	0
TFPVTAFIVPEEPAKEEPAKEEPAK_2754.4236	6930	10159.5	TRUE	0.382247	6612	7248	6027	13761	9975	11857	10344	8107			Y		0	0	0	0
LVPGWTKPICIGR_1496.8407	12245.5	16318	TRUE	0.382406	12841	11650	10238	17582	17796	17037	14389	15599			Y		0	0	0	0
GIRPAINVGLSVSR_1438.8489	4258	5789.5	TRUE	0.382647	4258		4194	5981	6092	6250	5487	3382			Y		0	0	0	0
SLGLDKDLSAALLGPR_1625.9221	7356.5	9349	TRUE	0.382828	7474	6704	7239	11066	10078	9300	9398	8257			Y		0	0	0	0
EVWDHHAPQLR_1369.676	8378	8020	TRUE	0.382944	8378		5452	12107	9014	7026	6597	9991					0	0	0	0
KAAPVAEAPKPAEEEEAPKPK_2187.1656	12676	13626	TRUE	0.383126	15691		12309	12676	13980	13626	12644				Y		0	0	0	0
KEAFLDFLAVPTYYSMAMLK_2338.1862	3304	3594	TRUE	0.383174	3122	3486	3688	1836	3594	3247		3707			Y		0	0	0	0
FDMGGSAAVLGAAK_1294.646	4805	6494	TRUE	0.383246	4313	4757	4853	9052	6371	6729	3482	6617			Y		0	0	0	0
EFVIVGGGNAAGYAAR_1552.7754	4144	4693	TRUE	0.383381	4130	2973	4158	5698	4369	5017	3870	5613			Y		0	0	0	0
PDPEDKKPEDWDER_1755.782	4976.5	5652.5	TRUE	0.383495	4950	5003	3333	5362	3731	6116	5189	6473			Y		0	0	0	0
TAGTCEEMIKR_1295.6083	2470.5	4992	TRUE	0.383495	2651	2290	1914	6701	5303	4992		3804			Y		0	0	0	0
ALSDAGLTVEDVHMVEVVGSGSR_2328.15	2896	2527	TRUE	0.383769		2896	2779	3224	3022		2470	2527					0	0	0	0
IPDWFLNR_1060.5574	26636.5	34098.5	TRUE	0.383811	28630	24643	22703	46657	43459	34050	33435	34147			Y		0	0	0	0
AGAGSATLSMAYAAVEFADACLR_2303.0795	9524.5	8806	TRUE	0.383995	7467	8904	10145	11347	9103	8509	10513	8393					0	0	0	0
AGIALSDKFVK_1148.6674	27653.5	28012.5	TRUE	0.384343	31231	18338	24076	38597	34330	31129	24554	24896			Y		0	0	0	0
FSTVIHER_988.5211	6239.5	7174.5	TRUE	0.384687	6675	4635	5804	8699	7853	7893	6496	6210			Y		0	0	0	0
AHGLAPEIPEDLYHLIK_1916.0276	11903	15198.5	TRUE	0.384758	12224	9516	11582	22061	17656	19603	10416	12741			Y		0	0	0	0
ELGIGIVAYSPLGR_1444.8158	3242	4007	TRUE	0.385756		3242	3168	4001	4115	4014	2619	4000			Y		0	0	0	0
LSKDQSDYVSIPIEGPYKPPHYR_2689.362	18814	16051	TRUE	0.386419		18490	20641	18814	17215	16051	15665						0	0	0	0
ITSYLPSGGPFVR_1393.7474	3706	5535	TRUE	0.386511	3706	3420		7091	5535	5106		5604			Y		0	0	0	0
KLNLPILPTTTIGSF_1596.936	988.5	1104.5	TRUE	0.386564	989	827	988	1332	1019	1099	1241	1110			Y		0	0	0	0
KDLYGNIVLSGGSTMFPGIADR_2311.1751	6615	6464	TRUE	0.386748	6648	6140	6973	6582	5643	6464		6869					0	0	0	0
SQYVGGDFR_1028.4796	5238	4957	TRUE	0.387057	5057	5419	4671	6878	4199	5261	4653	5923					0	0	0	0
NTVECITGTISR_1350.6682	5592.5	11325	TRUE	0.387602	5854	4877	5331	16719	14018	11633	11017	7761			Y		0	0	0	0
YLAGDFVSLADLAHLPFTDYLVGPIGK_2892.5182	15537	17767.5	TRUE	0.387935	13325	17003	14071	21272	19627	18162	17373	10099			Y		0	0	0	0
GVEAESIEELYK_1366.6737	2490	3444	TRUE	0.387999	2404	2189	2576	3934	3519	3129	3370	3518			Y		0	0	0	0
TEEGKPLVLNVVR_1453.8373	17757.5	22061.5	TRUE	0.388496	17262	12224	18253	26939	21633	22842	19428	22490			Y		0	0	0	0
TDGIAGLYR_965.5051	4730	8535	TRUE	0.388665	4730		3894	9388	8570	8535		6313			Y		0	0	0	0
TEALLQEPFLK_1288.7147	5381.5	6816	TRUE	0.388729	5226	4667	5537	8708	7773	6816	6668				Y		0	0	0	0
GHYLNATAGTCEEMIK_1776.8044	2596	6749	TRUE	0.388889	2596		2371	6858	6749	7341		3313			Y		0	0	0	0
TCAQDEVLR_1091.515	11517.5	13129.5	TRUE	0.389131	14881	11570	11465	10815	13555	14154	12704	4692			Y		0	0	0	0
VIENANVIMATYEDPLLGDVQVYPEK_2920.4649	2973	6766	TRUE	0.389161		2973	2954	6043	7226	6920	6612	3256			Y		0	0	0	0
VGLKNPNRPIASFIFSGPTGVGK_2356.3136	7365.5	6702	TRUE	0.389277	7919	6507	7708	7023	7191	6213	5925	8347					0	0	0	0
EYGGDVGFSYCAPR_1577.669	6953.5	4863.5	TRUE	0.389345	7697	6581	7326	6391	5081	4646	3817	7251					0	0	0	0
RGFVQFCYEPIK_1543.7726	8415	11107	TRUE	0.389592	8284	8441	8389	13782	11673	13561	10541	9197			Y		0	0	0	0
YFIGEIDSSSVPATR_1641.8119	5857	7481.5	TRUE	0.389811	5330	6177	5537	9609	9092	8291	6598	6672			Y		0	0	0	0
VLQAQDDIVNAMKDQAAK_1958.0012	10861	9763.5	TRUE	0.389823	11101	9513	10621	13211	9653	9874	6972	12727					0	0	0	0
FTEIDKLVSYGTEVTAIVETGK_2400.2544	27610.5	25289	TRUE	0.390847	22208	28075	27146	32448	26480	23824	24098	27120					0	0	0	0
QEEPVCVCPTLK_1459.692	4508	4288.5	TRUE	0.390891	10516	4687	3511	4329	8972	3483	3201	5094					0	0	0	0
GALGGTCLNVGCIPSK_1603.7931	6145	6600	TRUE	0.39101	5942	3932	6348	7752	6318	6882	5689	7664			Y		0	0	0	0
GGFYVDPEAK_1082.5153	1036	2184.5	TRUE	0.391445		1036	948	2850	2875	2436	1933	1554			Y		0	0	0	0
VGLAGLYQEASMLTFEGQK_2042.0263	7072	9341.5	TRUE	0.391496		7072	4737	11995	11035	9226	9033	9457			Y		0	0	0	0
VFHLAGNNQQGGFGGSQQQQEQK_2487.176	37051	35570	TRUE	0.391814	41418	27234	32684	50181	39009	29755	35829	35311					0	0	0	0
QWYLSHYGVELGR_1607.7965	10018.5	11850	TRUE	0.392021	14945	6198	7179	12858	24656	11850		8122			Y		0	0	0	0
HAIGEQFEWIEFK_1633.8009	17018	23577.5	TRUE	0.392165	16368	17066	16970	27716	26549	26961	17301	20606			Y		0	0	0	0
AVLMDLEPGTMDSLR_1647.8081	5366	6597.5	TRUE	0.392273	5865	4867	4625	6607	7913	6579	4184	6616			Y		0	0	0	0
VVNSYWLNEDSTYK_1717.8068	6641.5	13636	TRUE	0.392834	6337	5981	6946	18199	15621	13877	13395	7316			Y		0	0	0	0
GSPNIEMDEHTFMVNR_1876.8316	21297.5	25827	TRUE	0.393517	22361	13417	20234	28369	27464	24190	18437	28298			Y		0	0	0	0
YTIHLPTDISEIRPGQDVTVTTDNGK_2871.437	4375	7679.5	TRUE	0.393543	3084		4375	10549	10282	8179	7180	6449			Y		0	0	0	0
NTLLSTPAVSAVIR_1441.8373	2377	3584	TRUE	0.393717	2026	2271	2483	5368	4940	3617	3233	3551			Y		0	0	0	0
EVIQPTIVDPASFK_1543.8366	3238	5911	TRUE	0.393899	3168	3153	3308	8671	5995	7616	5827	3792			Y		0	0	0	0
FNIFSGCPSGR_1241.5732	4593	5072.5	TRUE	0.394249	4990	3799	4196	7515	5285	4860	3616	6249			Y		0	0	0	0
SEHAFYLDWAVHSFR_1864.8765	16234	16348	TRUE	0.394591	18190	11902	14278	19394	16348	18767		11825			Y		0	0	0	0
GALVEFYAPWCGHCK_1794.8091	6845.5	8184.5	TRUE	0.394749	6625	6172	7066	8582	9178	7191	6034	9741			Y		0	0	0	0
VKDEIVLDGNDIELVSR_1914.0178	13433.5	10501.5	TRUE	0.394795	10562	15045	14791	12076	9729	13293	9941	11062					0	0	0	0
YEGDEVNMTLAK_1369.6304	5063	9755	TRUE	0.394874	4840		5063	12377	10787	9138	9755				Y		0	0	0	0
NMITGTSQADCAVLIIDSTTGGFEAGISK_2957.4231	7062.5	6315.5	TRUE	0.395039	4415	7839	7876	6286	6113	7347	6518	3203					0	0	0	0
IQHLTPNIGTVYSGMGPDFR_2203.0964	4380	4789.5	TRUE	0.395876		4380	4305	5707	5149	4430	3927	6237			Y		0	0	0	0
NVLCQFWGMDFTTDKLR_2131.01	7380	8305.5	TRUE	0.395932		6175	7380	9322	8936	8328	8283	7944			Y		0	0	0	0
LETDVEIK_946.5092	11930	14767	TRUE	0.396143	11930	11521		17049		14767	16316	14701			Y		0	0	0	0
VSEDDKLVEYDALLLDR_1993.0124	9589.5	11670.5	TRUE	0.396428	9251	8221	9928	13555	12248	13127	10806	11093			Y		0	0	0	0
DLVGVLEDAIR_1199.663	25982	34954.5	TRUE	0.396607	25269	25885	26079	45438	43754	30047	32765	37144			Y		0	0	0	0
QIIATCMNDQK_1321.6239	4411.5	5485.5	TRUE	0.397359	5656	2572	3275	5548	6981	5623	5348	3497			Y		0	0	0	0
FGFSSTLLGR_1084.5786	4809	8574.5	TRUE	0.397399		4809	4352	10564	9580	9389	7760	6522			Y		0	0	0	0
LWGENFFDPATR_1452.6906	24087	33853.5	TRUE	0.398155	26509	21244	21665	40707	39102	39460	24470	28605			Y		0	0	0	0
LLLVTLGEK_985.6292	8803	13412	TRUE	0.398275	6263	8803		16074	14630	13412		11758			Y		0	0	0	0
ARFEELNMDLFR_1540.7577	13697	18584.5	TRUE	0.399569	14548	12846	11976	25449	24710	19732	16176	17437			Y		0	0	0	0
PVNAPK_625.3668	1349	2410	TRUE	0.399648	1057	1290	1408	3410	1751	2733	2643	2177			Y		0	0	0	0
ACDLGLQVKPWIK_1527.8352	15343	20036	TRUE	0.400022	14901	12348	15785	24276	23856	21852	15689	18220			Y		0	0	0	0
VVDWLAAEFK_1177.6252	6128	8752	TRUE	0.4004	6574	5682	3224	12355	8425	9696	9079	7789			Y		0	0	0	0
FLQGSGTDADELAK_1451.7013	9065	10231.5	TRUE	0.400482	8417	9713	8012	11856	10692	10198	9666	10265			Y		0	0	0	0
IGVIESLLEK_1100.6562	5581	8833.5	TRUE	0.400826		5427	5581	13027	11720	9864	7778	7803			Y		0	0	0	0
DSFLVDGVAFK_1197.615	1944	3921.5	TRUE	0.400983		1591	1944	4955	4396	4335	3508	2763			Y		0	0	0	0
IWNYTLGDGKEEVFK_1798.901	11832	16357	TRUE	0.401017	11832		10238	19853	19025	17836	14489	14878			Y		0	0	0	0
SADVAAAPVVK_1027.5782	3667	3954	TRUE	0.401542	3725	2904	3609	5056	4051	4288	3314	3857			Y		0	0	0	0
IALTDNSIVEQALGK_1572.8479	4195	6438	TRUE	0.401776	4482	3723	3908	7391	6438	6668	4658				Y		0	0	0	0
GSLWR_618.3358	972	1382	TRUE	0.401996	972		795	1516		1382	1043	1635			Y		0	0	0	0
LSVPVSDVK_943.5459	49411	53688.5	TRUE	0.402636	55601	41764	43221	58205	59736	51191	49120	56186			Y		0	0	0	0
TFSEALDTTK_1112.547	17065	15669	TRUE	0.402668	16993	17137	16961	22940	15223	15548	15790	17040					0	0	0	0
EAAYQIINDELMLDGNPR_2061.991	4319	4460	TRUE	0.402772		4056	4319	5448	5385		4104	4460			Y		0	0	0	0
SWLAFAAQK_1021.5465	12000.5	23056	TRUE	0.402902	11951	12050	11038	32753	28216	27924	18188	15747			Y		0	0	0	0
DGVVLLWDLAEGK_1414.7577	1404	3857.5	TRUE	0.403597	1235	1251	1557	5572	4626	3486	4229	1724			Y		0	0	0	0
NSADTTIYSVEK_1327.6376	4103.5	4482	TRUE	0.403704	3894	2943	4313	5000	3970	4218	4970	4746			Y		0	0	0	0
LLAYLVETEMNKR_1579.8512	4965	8772	TRUE	0.404482		3649	4965	10163	9580	8772	6535				Y		0	0	0	0
ELESICNPIIAK_1386.7298	11885.5	18147	TRUE	0.40473	12204	10302	11567	24004	19604	18420	17874	14308			Y		0	0	0	0
TISTQGMLAVYNSLSEEGKK_2156.0904	4278	9290.5	TRUE	0.405306	3824		4278	11660	10188	11271	8393	5782			Y		0	0	0	0
AFLDATGGLWR_1206.6266	3049	5470.5	TRUE	0.405698		2820	3049	7488	6321	6784	4620	4206			Y		0	0	0	0
IFTLAGLTVK_1062.6558	4894	8959.5	TRUE	0.405784		3323	4894	10987	9401	9216	8703	6106			Y		0	0	0	0
NNAIVCNIGHFDNEIDMLGLETYPGVKR_3189.5456	20477.5	14714	TRUE	0.405786	21292	21091	19864	17714	14554	14874	12649	23647					0	0	0	0
NIAIGGVQEEVYHPNALR_1980.0298	9221.5	14093	TRUE	0.406068	9539	6717	8904	19468	16384	14998	13188	13133			Y		0	0	0	0
TMIGNYEGTPCK_1370.6079	3560	4225.5	TRUE	0.406119		2663	3560	5900		4048		4403			Y		0	0	0	0
RLSLTDIVIDINRVPK_1852.1015	8981	9184	TRUE	0.406231	10233	8097	7972	9865	9764	8604	7356	9830			Y		0	0	0	0
GMDVVDMGNPLSVPVGGATLGR_2142.0682	10552.5	14046	TRUE	0.406578	10541	9417	10564	17909	14046	15088		13550			Y		0	0	0	0
VGALSIVCK_946.5391	19027	26798.5	TRUE	0.406712	18986	15814	19068	35662	30341	26292	22599	27305			Y		0	0	0	0
TALTYIDGSGNWHR_1590.7659	11711	11881.5	TRUE	0.406989	12588	10834	10519	17105	13515	10248	9397	15793			Y		0	0	0	0
FVPILCGSAFK_1238.6602	5019	6469.5	TRUE	0.40706	5070	4117	4968	8260	7130	6122	5777	6817			Y		0	0	0	0
TYPEEMIQTGISTIDVMNSIAR_2470.184	5537	5874.5	TRUE	0.407234		4226	5537	6839	4995	5633	6116	6831			Y		0	0	0	0
TLLMCMGEALR_1294.6316	4779	6107	TRUE	0.407364		3544	4779	7207	7248	6183	6031	5034			Y		0	0	0	0
TLTSLKGVTAFGFDLVR_1825.0218	3997	2463	TRUE	0.407709	3138	5188	4856	2948	2463	2167		4816					0	0	0	0
GGETSTNSIASIFAWTR_1797.8766	4991.5	8789	TRUE	0.408104	4483	5018	4965	13789	12325	8461	9117	7225			Y		0	0	0	0
IDSWFGTR_981.4789	4247	6517.5	TRUE	0.40824		3321	4247	8197	8368	6800	6235	5020			Y		0	0	0	0
TCYAQSSQIR_1213.563	23766	14943	TRUE	0.408324	24186	21038	23766		28681	26573	3141	3313					0	0	0	0
SNDPHGLHCSGGVVLASR_1862.8926	9835.5	11194.5	TRUE	0.408424	12865	7972	7364	11699	10431	9768	11958	13351			Y		0	0	0	0
WVEILSEPR_1128.6048	28314	37615.5	TRUE	0.408668	28962	20593	27666	49272	35218	40013	33603	40376			Y		0	0	0	0
VVDSPCCLVTGEYGWTANMER_2444.068	8303	9913	TRUE	0.409119	8095	7785	8511	12240	10073	9913		9025			Y		0	0	0	0
EDQLEYLEER_1323.6063	7653	9052	TRUE	0.409619	5764		7653	11811	9052	9325		6688			Y		0	0	0	0
SLNTVWAQHLSEEVR_1769.8817	2699	4759	TRUE	0.410233		2699	2505	6501	6358	4512	4759				Y		0	0	0	0
FFDNAIGVNVPR_1348.7008	8977.5	12707.5	TRUE	0.411079	8633	7451	9322	16847	12921	14858	10222	12494			Y		0	0	0	0
GGAFTGEISVEQLK_1435.7427	6774.5	8628.5	TRUE	0.411705	6351	5308	7198	10026	8564	8912	6664	8693			Y		0	0	0	0
GNPIHLTDTQGNPIVDLTDEHGNPMYLTGVVSSTPQHK_4082.9876	13385	12219	TRUE	0.412092	15112	11011	13385		16416	10346		12219					0	0	0	0
EGVSTAVSHGLWLNIPDYDAPTQLVKPK_3035.5837	41861.5	49110	TRUE	0.413156	44900	32218	38823	58352	60876	51000	40022	47220			Y		0	0	0	0
TSLWDLLESTLTYQHR_1962.992	14191	12859.5	TRUE	0.413966	13561	11177	14821	17699	12552	13167	17714	12388					0	0	0	0
LLDTILVPAAASGDSK_1570.8687	13362.5	20736	TRUE	0.414055	10960	13439	13286	28727	22848	24399	18624	16293			Y		0	0	0	0
GPAPLSLALAHADIDEAGK_1845.9705	5940	7371.5	TRUE	0.414103	5585		5940	8491	6438	9105	7310	7433			Y		0	0	0	0
SQVSGYMGDDDLGK_1471.637	3855	5557.5	TRUE	0.414386	3855	3646		6306	5732	5383	4224	6001			Y		0	0	0	0
MPISSDLTNPR_1230.6147	7027.5	9574	TRUE	0.414432	6752	7135	6920	12378	10222	10337	8706	8926			Y		0	0	0	0
SSLYYVNLVGIR_1383.7631	1067.5	1667.5	TRUE	0.414502	925	1043	1092	2093	1917	1745	1590	1500			Y		0	0	0	0
SSGGLSDDEINR_1249.5655	7412	6158.5	TRUE	0.414511	7551	7273	5958	8024	8327	6468	5849	5440					0	0	0	0
EYGLIDGVIMNPLK_1561.8294	3730	6150.5	TRUE	0.414637		3492	3730	8041	7314	6197	6104	5431			Y		0	0	0	0
EVDYLLR_889.4778	4114	6172.5	TRUE	0.414773	3765	3044	4463	8102	5684	6661					Y		0	0	0	0
INVYYNEASGGR_1342.6386	11075.5	14963	TRUE	0.415302	10294	9579	11857	18497	12576	14847	15079	15172			Y		0	0	0	0
VNVGVGAYRDDNGKPVVLECVR_2417.2242	20720	18896.5	TRUE	0.415687	21593	19583	19847	25994	23051	16434	12875	21359					0	0	0	0
VSAVDLSLAPK_1099.6358	5233	8264.5	TRUE	0.41579	3985		5233	8716	8613	8196	8333	5468			Y		0	0	0	0
LASLADLYVNDAFGTAHR_1933.9767	10787.5	13063	TRUE	0.415959	10315	11260	8478	16242	13805	16677	12321	10769			Y		0	0	0	0
FQAAVDILR_1032.5837	2262	3495	TRUE	0.416269		2262	2083	4590		5010	3495	3126			Y		0	0	0	0
PTVEVDIHTSNGIK_1510.7747	3615	1500	TRUE	0.416401		4400	3615	2314	983	1804	1196	3804					0	0	0	0
LLPLDLRPK_1064.6826	7315	7124	TRUE	0.41643	7315	2220		9004	7808	6757	6356	7491					0	0	0	0
YTEDMELDDAIHTAILTLK_2192.0791	10249	11410	TRUE	0.417513	9346	8837	11406	11152	12504	8895	11479	11341			Y		0	0	0	0
GCIVSPDLSVLNLVIVK_1826.0456	36731	50337	TRUE	0.417618	34022	33576	39440	62692	52450	41911	50149	50525			Y		0	0	0	0
FYGEVTQQMLK_1343.6664	4128	6607	TRUE	0.418381	3998	3868	4258	9841	8422	7303	5817	5911			Y		0	0	0	0
RCEEAIPLDAWVPADDVLPLCK_2567.2633	7771	9900	TRUE	0.41934	8023	7046	7519	12567	11472	8973	8859	10827			Y		0	0	0	0
TWGGRPENVNAAQTTLLAR_2055.073	17417.5	26769	TRUE	0.419652	15492	18356	16479	34954	31166	26291	27247	18805			Y		0	0	0	0
FYAISAEFPEFSNK_1649.7846	6936	11643.5	TRUE	0.41988	7159	6713	5950	16861	14206	12915	10372	9408			Y		0	0	0	0
VAPEEHPVLLTEAPLNPK_1954.0644	14929	13135.5	TRUE	0.421037		12540	14929	19189	14204	12067	8730	17606					0	0	0	0
VQAMPTFIFMK_1312.6792	31468.5	50159	TRUE	0.421542	33603	29334	28458	63235	54828	50159		38736			Y		0	0	0	0
IVPASGIEDGWMGLDIGPDSIK_2270.1373	9563.5	11916.5	TRUE	0.422083	8757	7806	10370	15089	12293	12437	10646	11540			Y		0	0	0	0
KLEIDDDQKLR_1372.7431	8654.5	10288.5	TRUE	0.422222	13009	7284	9010	8299	9778	8524	10799	14964			Y		0	0	0	0
DTYLNTEEFIDAVAAELKER_2327.1401	16981	10790	TRUE	0.422626	17344	16618	18018	11510	11260	9546	10320	20593					0	0	0	0
SDDTVSMIEAYLR_1499.7046	2835	4112.5	TRUE	0.422894	2992	2145	2678	5411	5085	4481	3744	3580			Y		0	0	0	0
MCCLFINDLDAGAGR_1712.7554	5843.5	6681.5	TRUE	0.423598	5848	3590	5839	8421	7015	6191	6348	7747			Y		0	0	0	0
GGDALGQQYNTPHSVITER_2042.989	8199	10449.5	TRUE	0.423664		6609	8199	13523	10877	10434	8855	10465			Y		0	0	0	0
LESIYGSFEKPSEK_1613.8057	20099	20200.5	TRUE	0.423672	21830	16052	18368	33095	29150	18627	18620	21774			Y		0	0	0	0
TYVPEMVEVLIDSVR_1749.9091	3900	6780	TRUE	0.423942	3873	3516	3927	9335	6760	6950	6800	3818			Y		0	0	0	0
AILNESSEFVGDK_1408.6955	18250	26430.5	TRUE	0.423987	19141	11357	17359	42100	27128	28789	25733	20648			Y		0	0	0	0
TLPGPVTDPSK_1111.5994	2859	6924	TRUE	0.424119	2838	2880	2524	9806	7454	6984	6864	3438			Y		0	0	0	0
EILGTCVSVGCTVDGKDPK_2034.9835	20650.5	18042.5	TRUE	0.424554	20888	20413	20188	22737	18479	17606	13349	22714					0	0	0	0
APSIFTHR_928.4999	2576	3517	TRUE	0.425569		2060	2576	4471	3517	4017	2962				Y		0	0	0	0
SWGESGYLR_1054.4952	8134	8896	TRUE	0.426593	9832	6436	5878	10314	11643	8646	6036	9146			Y		0	0	0	0
LAAFR_577.3457	5516.5	9113	TRUE	0.426899	5733	4629	5300	11898	7867	9113		9789			Y		0	0	0	0
ELINPSIEIK_1155.662	8089	9271.5	TRUE	0.426948		8089	6902	13278	8697	9846	8640	10433			Y		0	0	0	0
YKPSLGR_820.4676	3166	3797.5	TRUE	0.42695	2902	2864	3430	4722	3060	4389	4353	3242			Y		0	0	0	0
LNPLVSSLSLYDIANTPGVAADVGHINTR_3007.5847	45399.5	32608.5	TRUE	0.427077	47498	43301	38303	75772	68169	31313	33904	28918					0	0	0	0
IYACGELPLDA_1221.582	5893	7453	TRUE	0.427701	4900	5893		8319		7642	6789	7453			Y		0	0	0	0
LGSDSNKINPLVPVDLVIDHSVQVDVAR_2999.616	11644.5	6956	TRUE	0.427719	11744	12775	11545	8487	6982	6930	6858	15690					0	0	0	0
SLCSCGDRPIADGSLLDFLR_2252.0799	3217	5478	TRUE	0.427837		2564	3217	7241	6166	5307	5478				Y		0	0	0	0
FSVSPVVR_890.5094	14102	20743.5	TRUE	0.428575	14297	10896	13907	26645	19995	22997	14621	21492			Y		0	0	0	0
WMQDSLITWESK_1523.7199	19029	22829.5	TRUE	0.429664	22520	14946	15538	27779	31003	23862	18002	21797			Y		0	0	0	0
DTFGPIQVPSDKLWGAQTQR_2244.1408	6072	4909	TRUE	0.430259	7776	5779	6223	5921	5250	4568	3698	7944					0	0	0	0
FGLAVGVHNEEGRDEFR_1931.9359	12068	13303	TRUE	0.430264	12565	11298	11571	17414	15526	13303		11083			Y		0	0	0	0
IFEGEALLR_1047.5833	9772.5	14490	TRUE	0.430414	9392	9611	9934	19723	13892	15893		14490			Y		0	0	0	0
KGVSDLPGLTDTEKPR_1712.9177	4859	7934	TRUE	0.430724	5300	3690	4418	8906	8021	7905		7934			Y		0	0	0	0
IFNVLGEPVDNLGPVDTR_1955.0233	21077	24981	TRUE	0.430944	20197	20963	21191	27476	24981	25543		22383			Y		0	0	0	0
VSVFYGGVNIK_1182.6517	1638	3398	TRUE	0.430999		1638	1623	3960		4009		2787			Y		0	0	0	0
GFIFGPPIALAIGAK_1471.8672	7627	10032.5	TRUE	0.432251	6153	7345	7909	12835	10967	8470	9799	10266			Y		0	0	0	0
ISAAEIAAICQEAGMHAVR_1997.9896	4028	6361	TRUE	0.432257		4028	3811	8301	8076	6360	6362	5450			Y		0	0	0	0
YLVSPPEIDR_1188.6259	3507	4108	TRUE	0.432319	3540	2663	3474	6014	4248		4108	3530			Y		0	0	0	0
AMTVFWSAMAQSMTSRPMK_2177.001	4687	7338	TRUE	0.43245		4687	4477	8441	7338	7513		6272			Y		0	0	0	0
YLDDNTIFHLNPSGR_1761.8555	42857.5	53019.5	TRUE	0.432578	40185	36030	45530	68005	57524	48515	48101	62304			Y		0	0	0	0
STLAGHTGYVSTVAVSPDGSLCASGGK_2579.2406	2533.5	6094	TRUE	0.43281	2113	2700	2367	8347	6591	6320	5868	2640			Y		0	0	0	0
YTISEGGEGHRDWVSCVR_2107.9614	30803	33713	TRUE	0.432836	34950	26261	26656	37195	39071	36138	30300	31288			Y		0	0	0	0
EVPETERPFTFLR_1620.838	6136.5	7008	TRUE	0.433844	6385	3364	5888	7718	5945	7479		7008			Y		0	0	0	0
DPDGYTFELIQR_1453.6958	3855	7041.5	TRUE	0.433969	3746		3855	9118	8877	7352	6731	5224			Y		0	0	0	0
HETADINTFSWGVANR_1817.8565	10183.5	10927.5	TRUE	0.434292	10715	9652	9344	13243	9456	10806	11049	11331			Y		0	0	0	0
CVKPPVIYGDVSRPK_1714.9309	20381	24291.5	TRUE	0.435494	20381		9943	21124	32943	15640					Y		0	0	0	0
IIIDSNNNPEHFLTTNPYYDSK_2595.2362	9150.5	10320.5	TRUE	0.435528	9329	7839	8972	11615	10748	9893	8990	11246			Y		0	0	0	0
GYMFTTTAER_1176.5354	19105.5	25667.5	TRUE	0.436207	20365	17846	15715	34846	32184	26665	21503	24670			Y		0	0	0	0
VLITTDLLAR_1114.683	32339	40234	TRUE	0.436876	30105	32557	32121	49399	52595	41159	31806	39309			Y		0	0	0	0
HILQQLQTMNIVDLDTK_2010.0688	8107.5	10989	TRUE	0.437011	8457	7283	7758	10548	11112	10989		7012			Y		0	0	0	0
SEIEYYAMLAK_1317.6395	7545.5	11098.5	TRUE	0.437156	8126	5615	6965	16635	16254	12303	8821	9894			Y		0	0	0	0
AICTEAGLLALR_1287.709	1637	2173	TRUE	0.437174		1637	1505	2594	2160	2384	1950	2186			Y		0	0	0	0
EFFNQGVKPGELAIISR_1905.0229	7938	10722.5	TRUE	0.437431		5785	7938	13564	10997	11602	10448	10023			Y		0	0	0	0
LCQLIDEYTQILVVAADNVGSTQLQNIR_3174.6464	6592.5	6298.5	TRUE	0.437615	4382	7441	5744	10367	6860	6895	5737	3331					0	0	0	0
NIMENPAWYTQYTPYQAEISQGR_2760.2722	3881	4426	TRUE	0.437629	4007	3730	3755	5588	6504	4426	3991				Y		0	0	0	0
SQAETGEIKGHYLNATAGTCEEMIKR_2894.3772	49307.5	43811	TRUE	0.437648	52412	49098	49517	42745	45406	42487		43811					0	0	0	0
NIIHGSDGPETAKDEISLWFKPQELVSYTSNSEK_3819.8712	20839	18625.5	TRUE	0.438165	23971	21350	13949	20328	20869	10438	16382	21029					0	0	0	0
MSLLAEASR_977.5084	6799.5	9307	TRUE	0.438274	7261	5522	6338	12605	9889	9303		9307			Y		0	0	0	0
ISQEVSGDALGEEFKGYVFK_2203.0917	11333	7098	TRUE	0.44056	11418	11618	11248	8190	6933	7263	5785	15016					0	0	0	0
ANVPVAEVNVPVIGGHAGVTILPLFSQATPQANLSSDILTALTK_4423.4235	13626	11489	TRUE	0.44085	13655	19773	13597	6314	11705	11489	8317						0	0	0	0
AGLQYVGPDLDAMK_1477.7355	3473	4598	TRUE	0.440885		3473	3280	4856	4628	4598	3720				Y		0	0	0	0
DNGLLLHIHR_1170.6378	1651	3258	TRUE	0.441586	1475		1651	4815	3473	3258		1073			Y		0	0	0	0
NLRPFLIAGNNPQGQEWLQGR_2408.2582	34190	26621	TRUE	0.441608	36051	32329	31172	39624	29106	24037	24136	44654					0	0	0	0
LVLEVSHHLGQNVVR_1699.9602	37975.5	43333	TRUE	0.441728	41429	30402	34522	59048	60213	43333		42759			Y		0	0	0	0
LHFFMVGFAPLTSR_1638.8461	2516.5	3132	TRUE	0.442004	2656	2377	2283	4005	3132	4490	2503				Y		0	0	0	0
SGVYWSWNK_1126.5316	10736.5	10970.5	TRUE	0.442278	12374	8764	9099	13459	12086	9745	10438	11503			Y		0	0	0	0
LRVEDALNATK_1229.6848	3601	4795.5	TRUE	0.442662	3789	3413	2859	5924	5016	4838	3767	4753			Y		0	0	0	0
AVSLQGQHGPFQSR_1511.7713	25564	27618.5	TRUE	0.442953	23659	21399	27469	28087	22087	25372	29865	32535			Y		0	0	0	0
NPNLASLVVDPDFAK_1599.8377	1954.5	3096	TRUE	0.443052	2078	1831	1108	3922	3860	2332					Y		0	0	0	0
MLVYQDLLTGDELLSDSFPYK_2447.2051	1849.5	3249.5	TRUE	0.44388	1388	1942	1757	4589	3605	3072	3427	2186			Y		0	0	0	0
FHGHSPAVVTGKPIDLGGSLGR_2202.1778	6859	8355.5	TRUE	0.444047	12709	5074	6925	6793	15334	9759	6952	4597			Y		0	0	0	0
LIGSPPGYVGYTEGGQLTEAVR_2264.1557	5798	5985	TRUE	0.444591	3701	5136	6460	7817	5547	6423	5421	6815			Y		0	0	0	0
GIEVLYMVDAIDEYAIGQLK_2240.1519	4008	3865	TRUE	0.445083		4797	4008	3747	3865	4562		2099					0	0	0	0
ISITGAGGFIASHIAR_1570.87	9789	14507	TRUE	0.445765	6344	9389	10189	17745	15397	14507		10591			Y		0	0	0	0
VNQAIFLLTTGAR_1403.8005	4908	11470.5	TRUE	0.446239	5274	3319	4542	6941	5994	16947	5225	17428			Y		0	0	0	0
DLSLSELER_1061.5473	2583	4077	TRUE	0.446794	2658	2508	2419	5683	4077	4791		3520			Y		0	0	0	0
GNASVPAMEMTK_1236.5599	6395	10014.5	TRUE	0.447522	6395	5443		13404	12375	10956	9073	8889			Y		0	0	0	0
DSTTLIADAASKDELQAR_1904.956	3493	4449	TRUE	0.447572	3739	3247	2814	5976	3932	4373	4525	5458			Y		0	0	0	0
ENAITVGTQHALDPLTTVK_2008.0709	11325	15005.5	TRUE	0.447787	10311	11717	10933	17829	17464	14692	10618	15319			Y		0	0	0	0
LALPQIEDIVR_1266.7416	6504.5	9826	TRUE	0.447849	6728	6281	5885	13129	9027	10233		9826			Y		0	0	0	0
IDGFVSGIGTGGTITGAGK_1707.8912	9032.5	11913	TRUE	0.447951	8830	9235	8612	14617	13423	13025	9576	10801			Y		0	0	0	0
NIWANDFAASLSTLQALEGIVGK_2418.2664	20511.5	25795	TRUE	0.448312	19587	23794	21436	14239	25795	27779		7418			Y		0	0	0	0
GNMQLFSVDQQR_1422.6794	4432	5865	TRUE	0.448961	4978	3087	3886	7835	6825	5850	5260	5880			Y		0	0	0	0
EVNALAK_744.425	1494	2819.5	TRUE	0.449087		951	1494	3853	2434	3205	3346	2394			Y		0	0	0	0
YVGVELWQVK_1220.6674	8807.5	11531.5	TRUE	0.44919	9281	8334	7344	15965	13693	11791	10811	11272			Y		0	0	0	0
VIKDVLGDKVEK_1342.794	17047	15688.5	TRUE	0.449662	20681		17047	16412		14570		16807					0	0	0	0
LTEEILAAGPIF_1273.7038	6103.5	8444.5	TRUE	0.449985	6604	4706	5603	11995	10293	9031	7858	7410			Y		0	0	0	0
SSQTILATGGYGR_1310.6699	1260	2162.5	TRUE	0.450964		1082	1260	2854	2659	2336	1989	1687			Y		0	0	0	0
TNKPQFQEIIASTK_1604.8642	12899	15825	TRUE	0.45124	12426	11505	13372	22339	15825	15804		18138			Y		0	0	0	0
KIEDSIEQAIQWLEGNQLAEADEFEDK_3148.4957	9450	8693	TRUE	0.451289		10649	9450	7666	5539	8857		8693					0	0	0	0
TLRPEPCVEGYSTPGGYSYK_2261.0543	8121.5	10318	TRUE	0.451611	9109	7134	6261	12863	10886	11823	8243	9750			Y		0	0	0	0
IEELVGVPIHYIGIGPGR_1919.0749	6987.5	9440.5	TRUE	0.451907	7520	6392	6455	12151	11006	11838	7445	7875			Y		0	0	0	0
ETPSVAGIINPGSEGFQK_1830.9232	5985	7849.5	TRUE	0.451965	5756	5815	6155	10074	8568	8389	7310	7101			Y		0	0	0	0
KGDLLLGDVAFQSR_1518.8275	4437.5	5659	TRUE	0.452403	4362	3874	4513	7122	5933	6863	4520	5385			Y		0	0	0	0
GTIVVDNSSAFR_1265.6484	2292	3069.5	TRUE	0.452871		2291	2292	4079	3384	2755	2587	3656			Y		0	0	0	0
WNVIMACR_1049.502	33429.5	41391	TRUE	0.453148	34430	32200	32429	55657	54577	38862	41562	41220			Y		0	0	0	0
YQAFAQTLQQSR_1440.723	2620	2650	TRUE	0.453412	2620		1938	3465	3149	2650		2339			Y		0	0	0	0
VTEEVR_732.3886	2659	3780.5	TRUE	0.453621	2726	2330	2592	5108	2885	3667	4697	3894			Y		0	0	0	0
GGIMFWADSIGSK_1368.6616	5019	8031	TRUE	0.453859	5355	3981	4683	10427	9992	9549	6513	4618			Y		0	0	0	0
IDFLSLSYCR_1273.6246	2500	4670	TRUE	0.454057		2111	2500	6668	6199	5192	4148	3937			Y		0	0	0	0
ASDKITQLTDNVYVCR_1882.9328	8812	8161	TRUE	0.454366		9652	7595	8812	9104	8530	7792	6840					0	0	0	0
FQELFAQTK_1111.5782	7496	9333	TRUE	0.454387	8192	6339	6800	11968	9844	11140	8822	8092			Y		0	0	0	0
TYVVQDGDIIFFK_1544.7995	4612	5690	TRUE	0.454816	3868	4612		6353	6292	5775	4546	5605			Y		0	0	0	0
QISELGIYPAVDPLDSTSR_2061.0499	9695.5	10256	TRUE	0.454869	13772	6845	5862	12546	21420	10256		7840			Y		0	0	0	0
VVAVSDITGAIR_1200.6947	5390.5	9913	TRUE	0.455278	5815	4966	4680	14569	9913	11860		7925			Y		0	0	0	0
NYSQFVGFPIYTWQEK_2006.9647	4385	5383	TRUE	0.456986	3477		4385	6746		5535	5383	4632			Y		0	0	0	0
VLMESIHK_956.5234	7338	6969	TRUE	0.45758	8664	5767	6012	11264	9606		6019	6969					0	0	0	0
LSGTGSEGATIR_1148.5906	7454	10214	TRUE	0.45819	6687	7454	7574		10937	10214	2579				Y		0	0	0	0
RNDDFPEPSGYMK_1555.6846	9478.5	11716	TRUE	0.458191	10842	7186	8115	14846	12656	11610	10523	11822			Y		0	0	0	0
ELIEGLPK_898.5244	6748	8469	TRUE	0.458406	6748		5693	13214	9360	7578	6345	10355			Y		0	0	0	0
PEDLYHLIK_1127.6095	4423.5	6977	TRUE	0.45844	4335	3899	4512	9668	8022	6977		5885			Y		0	0	0	0
AQEVHDELRK_1224.6331	6517	7137.5	TRUE	0.45856	5639	6308	6726	10745	6652	7739	7623	6468			Y		0	0	0	0
FETLSYLPDLSDVELAK_1939.9899	7511	12417	TRUE	0.458924	6531	7429	7593	16054	12417	14688		9901			Y		0	0	0	0
DVNWPLGWPIGGFPGPQGPYYCSIGADK_3048.4349	5448.5	8042	TRUE	0.459003	5151	4476	5746	11267	10867	8123	7961	5660			Y		0	0	0	0
TWFNQPAR_1019.5057	7487	12017	TRUE	0.459755	7730	7244	6734	14029	13147	12822	11212	8660			Y		0	0	0	0
ETPAIVCFGDK_1236.5929	2640.5	3892	TRUE	0.460288	2429	2852	2411	5618	4115	3848	3892				Y		0	0	0	0
SLIANLSAANCYK_1424.7203	13571.5	19603.5	TRUE	0.461654	13396	12135	13747	27447	21108	22289	17188	18099			Y		0	0	0	0
TNVIGTLNMLGLAK_1444.8192	3365	6304	TRUE	0.461691	3283	3105	3447	8974	6491	6117	6951	5085			Y		0	0	0	0
GYESTMGPIDESK_1413.6202	2500	3538	TRUE	0.461827		2500	2400	3873	3678	3538		2867			Y		0	0	0	0
GILAMDESNATCGK_1466.6614	11036.5	14510.5	TRUE	0.462171	11261	10036	10812	18497	15938	15279	12322	13742			Y		0	0	0	0
KEEATPAPAVVETPVKEPETTTTAPVAEPPKP_3311.7257	9392	8194.5	TRUE	0.462875	6575	10160	8624	10232	7916	8473	6988	9161					0	0	0	0
LPLFGCTDSAQVLKEVEECKK_2451.2259	56566.5	44114.5	TRUE	0.463199	62900	54619	58514	52444	43252	44723	43506	73007					0	0	0	0
LILGADSPAITESR_1442.7849	4796	7002	TRUE	0.463689	1607	4029	5563	9919	8097	6845	4882	7159			Y		0	0	0	0
TVTSVGGAGTYSVK_1326.69	2496	3623.5	TRUE	0.463805		2496	1833	5201	3414	3833					Y		0	0	0	0
LDSIVMGSR_977.5084	2864	4153	TRUE	0.465115	2864		2467	5238	4331	3750	3975	4394			Y		0	0	0	0
VAVLGAAGGIGQPLSLLIK_1777.0946	8552	8331	TRUE	0.466258	7550	9554	7149	14470		8331	7418	12181					0	0	0	0
TYPQSAGNIR_1106.5589	8149.5	8744	TRUE	0.466552	12209	8601	7698	4816	8744		9061	4788			Y		0	0	0	0
TSDVIGSDEGTHFTLQVK_1933.9502	19920	18427	TRUE	0.46786	15410	19681	22282	20159	14020	20356	17177	19677					0	0	0	0
HLPQSNLNDISDVSDEYR_2102.9625	9552	9943	TRUE	0.46792		9247	9552	12979	10108	9778	6081	11207			Y		0	0	0	0
SEGYGGLYK_973.4625	9223	12678.5	TRUE	0.468517		9222	9223	17634	11399	14046	10774	13958			Y		0	0	0	0
DIFYITGSSK_1130.5728	4147	5497	TRUE	0.468601		2007	4147	7559	6641	5381	5613	4595			Y		0	0	0	0
GFPISVYNR_1052.5524	5762	7493	TRUE	0.468993	5762	4876		8160	5988	7493		8113			Y		0	0	0	0
SIEEDVAQHTSGDLRK_1784.8773	5515	5238.5	TRUE	0.469104	5515	2710		8971	4847	5630							0	0	0	0
VQEEGPAESLDYR_1492.6914	4175	4782	TRUE	0.469166		3254	4175	6220	5015	4148		4782			Y		0	0	0	0
IMGLDLPSGGHLTHGYYTSGGK_2261.1019	9618	15036	TRUE	0.469242	10602	8634	7271	20392	16869	20075	13203	11159			Y		0	0	0	0
TTPQDVDESICK_1392.6312	14513.5	13871	TRUE	0.469446	12000	14181	14846	20728	10189	13690	14052	16729					0	0	0	0
AVGNVNNIIGPALIGK_1550.8901	4449	9022	TRUE	0.469887	3549		4449	13318	10926	8981	9022				Y		0	0	0	0
SGVADMVNTGGR_1163.5473	6513.5	7592.5	TRUE	0.470138	6952	6075	5153	7920	6790	8399	8395	6731			Y		0	0	0	0
APLGQNTVLLR_1181.7001	39241.5	46796	TRUE	0.470197	33924	37183	41300	56904	47994	46810	43665	46782			Y		0	0	0	0
LTGMSFR_811.4131	14538	21558.5	TRUE	0.470273	14942	11428	14134	25801	23188	21115	22002	18922			Y		0	0	0	0
IHFMLSSYAPVISAEK_1808.9251	8426	10823	TRUE	0.470319	7971	6476	8881	14045	9140	10913	10733	12250			Y		0	0	0	0
TSPFGGGRPGR_1088.5596	2645.5	3350	TRUE	0.470688	2379	2263	2912	3322	3472	3350		2600			Y		0	0	0	0
IAPSELGILMR_1199.6817	9158	10838	TRUE	0.471211	9421	5141	8895	12315	11732	10829	7663	10847			Y		0	0	0	0
NPEGIDINALIK_1296.7158	3905	6812	TRUE	0.471678		3557	3905	7993	6812	7679		4885			Y		0	0	0	0
FNTLETTLTR_1196.6157	3645.5	5679	TRUE	0.471968	3660	3211	3631	7346	5679	5720		4924			Y		0	0	0	0
TKEDVRPIFWANRPK_1857.013	12255.5	14709	TRUE	0.472398	13176	11335	10604	14940	16796	14709		10523			Y		0	0	0	0
IFFVAWSPDTAR_1409.7212	23208.5	30618	TRUE	0.472851	23396	20969	23021	33902	34343	30618		21805			Y		0	0	0	0
YSGDTADLQLER_1367.6437	6642.5	7721.5	TRUE	0.473058	6234	6412	6873	8937	8195	6925	7248	8252			Y		0	0	0	0
VMGTLKDQEPLIVYK_1733.9506	10274	8930.5	TRUE	0.473077	9973		10274	11523	7473	8481	9380	12694					0	0	0	0
AKDEQAAEEFAVETTK_1766.8443	4566	5880.5	TRUE	0.473141	4476	3831	4656	7835	6898	5133	5515	6246			Y		0	0	0	0
GALDGGLDIPHSDKR_1550.7921	18323	22353.5	TRUE	0.473286	16175		18323	27631	26921	21935	22772	21421			Y		0	0	0	0
PLIDVTQHGFFK_1401.7525	2025.5	3904	TRUE	0.473287	1548	1981	2070	5120	3904	4735		2115			Y		0	0	0	0
VYAAVPVKPSDAFPNASK_1860.9854	7059.5	7903	TRUE	0.473653	5587	7233	6886	9118	8903	6851	6903	9075			Y		0	0	0	0
IVSQLLTLMDGLK_1430.8287	13934.5	17702	TRUE	0.473721	14868	11623	13001	24002	21836	16081	15837	19323			Y		0	0	0	0
NDWGYSYYPVVPGHEIVGIATK_2465.2136	6080	9687.5	TRUE	0.474276	6561	5599	5392	12818	10281	11374	9094	6041			Y		0	0	0	0
GVLLYGPPGTGK_1158.6517	18103	23933	TRUE	0.474388	16497	11415	19709	34329	28569	24052	19079	23814			Y		0	0	0	0
LWDLAAGVSTR_1188.6371	5408	9530	TRUE	0.475168	5492	3763	5324	13865	9592	9468	9616	6997			Y		0	0	0	0
SNGIQNVLALR_1185.6586	3123	5423	TRUE	0.475533		3123	3001	6969		6109	5423	4768			Y		0	0	0	0
KVAILGAAGGIGQPLALLMK_1921.1667	20789	24423	TRUE	0.477151	20386	16130	21192	28359	26358	23711	19713	25135			Y		0	0	0	0
VNFTTGYIDYDKLEEK_1934.9382	17034	23896	TRUE	0.477491	16271	15746	17797	31635	27614	25458	22334	18873			Y		0	0	0	0
SSISYIDGDEGILR_1524.754	6755	8368	TRUE	0.477494	6955	5875	6555	10069	8905	9064	6868	7831			Y		0	0	0	0
LMGVTMLDVVR_1233.6694	2712	4812	TRUE	0.478332	3131	2185	2293	7168	5944	4934	4690	3168			Y		0	0	0	0
VPVFLDGGVR_1058.5993	9044	12791.5	TRUE	0.478489	8640	9259	8829	17108	14340	15550	10035	11243			Y		0	0	0	0
QVEIPFKPAR_1184.6786	4884	4963	TRUE	0.478814	6143		3594	4884	8613	4531		4963			Y		0	0	0	0
LAYVALDYEQELETAK_1855.9324	3869	3667	TRUE	0.478973	3635	3474	6486	4103	3432	3667		4222					0	0	0	0
TTGHLIYK_932.52	13020	16940	TRUE	0.479425	13020		18153	7575	23033		16940	5230			Y		0	0	0	0
FQGTSPYIYPLYGLGELPQAFAR_2588.3184	3213	3824	TRUE	0.479751	2875	3398	3028	6383	4513	3305	3991	3657			Y		0	0	0	0
SPDIAQGVHGHFTK_1493.7496	1901.5	2050.5	TRUE	0.480136	1299	1767	2036	2181	1667	2191	2021	2080			Y		0	0	0	0
WSSPLIDNPAYK_1390.7001	7687	10695.5	TRUE	0.480264	7344	7974	7400	14176	11440	10083	8413	11308			Y		0	0	0	0
LIGLEYIVTEK_1277.7351	4468	10266.5	TRUE	0.481612	4377	4094	4559	12482	11581	11984	8952	5763			Y		0	0	0	0
SLLPVEPLVAECEKR_1739.9361	4416	5017	TRUE	0.481657	3392	4026	4806	5910	5088	4946	3993	6242			Y		0	0	0	0
SAFEKLESIYGSFEKPSEK_2176.0808	11528.5	14745.5	TRUE	0.482393	11151	10964	11906	19265	14072	15139	15801	14352			Y		0	0	0	0
YVDAVMTIPK_1136.602	27486.5	32855.5	TRUE	0.483309	27770	19880	27203	41556	34855	36466	28751	30856			Y		0	0	0	0
ISKDTHGYVGADLAALCTEAALQCIR_2833.3972	5433.5	3436	TRUE	0.483919	6674	5303	5564	3091	3436		1633	6866					0	0	0	0
YDDMWAGWCIK_1444.6025	4344	6557.5	TRUE	0.484564	4797	3891	3868	9182	8645	7384	5731	4597			Y		0	0	0	0
VSDIRPGQDVTVTTDSGK_1874.9454	4096	6933	TRUE	0.484894		3609	4096	8744	6098	7278	6933				Y		0	0	0	0
ANEMALDLVR_1131.5827	25053.5	27429	TRUE	0.485113	26476	18796	23631	32157	27429	27213		28667			Y		0	0	0	0
TNHTSAQVIVDLLDVGKK_1938.0655	13235.5	16509	TRUE	0.485338	13923	10489	12548	20602	17463	19127	13006	15555			Y		0	0	0	0
ATGAFILTASHNPGGPTEDFGIK_2301.151	6936	7295	TRUE	0.485901	5856	8016	3167	8675	7529	7061	6774	8146			Y		0	0	0	0
VVVPESVLK_969.5979	24581.5	28818	TRUE	0.48598	25546	19843	23617	33522	28723	28913	23269	31647			Y		0	0	0	0
VFSNPDVAAEVPWYGIEQEYTLLQK_2896.4404	13934.5	15982	TRUE	0.486536	13316	14553	12589	23877	19002	15982		13121			Y		0	0	0	0
SPFGGGRPGR_987.5119	1726.5	1813	TRUE	0.486707	1618	1835	1571	1902	2059			1567			Y		0	0	0	0
GQIEYWDHNHPQLR_1792.8514	2282.5	2259.5	TRUE	0.487327	2002	2297	2268	3646	1995	2524	1988	2659					0	0	0	0
FNIVSKDEGVPLVAFSLK_1963.0899	5847.5	7960.5	TRUE	0.488775	5555	5863	5832	9356	8290	7932	7989	6999			Y		0	0	0	0
VFTMNLSAPFICEFFK_1950.9493	6798	9495	TRUE	0.489905	5209	6798		8406	11936	10476	8514	3317			Y		0	0	0	0
GSTDSILDDLER_1320.6278	3196	3472	TRUE	0.490842		3196	2813	4030	3590	3772	3127	3354			Y		0	0	0	0
SLEEGDDDDKFLALLR_1835.9021	25864	29749.5	TRUE	0.490927	24830	22106	26898	33407	35808	34442	25057	21385			Y		0	0	0	0
SITDYGSPEEFLSQVNYLLGK_2360.1656	8034	10966	TRUE	0.491465		8034	7403	13215	10728	11475	11204	8555			Y		0	0	0	0
PCVEFELEHGFVYR_1781.8316	2901.5	4191	TRUE	0.492212	2311	2568	3235	5325	4210	4807	4172	2657			Y		0	0	0	0
VPGAAEASIR_970.5316	8418	9627.5	TRUE	0.492435	8328	8508	8749	7694	9936	11997	9319	5831			Y		0	0	0	0
RQETVEDVPCGNTVAMVGLDQFITK_2807.3703	11356	14485	TRUE	0.493121	11679	10091	11033	19183	18438	16420	12550	12129			Y		0	0	0	0
IINSDEVQSVVNPIKDGSK_2042.0764	14882.5	18109	TRUE	0.494621	14926	7661	14839	22479	18109	16366		18450			Y		0	0	0	0
SEGGYVWACK_1156.5092	4754	11116.5	TRUE	0.495272	5159	3535	4349	14318	13010	10992	11241	4604			Y		0	0	0	0
FGIVEGLMTTVHSITATQK_2033.0736	171388	180797	TRUE	0.495437	201232	137180	144118	198657	213089	166268	167185	194409			Y		0	0	0	0
SWDYTYDGK_1134.4738	11753	15673	TRUE	0.495708	13852	9654	8924	22576	18501	17920	13147	13426			Y		0	0	0	0
KIWAFGPETTGPNMVVDMCK_2282.0654	3397.5	3702	TRUE	0.495813	3208	3159	3587	4409	3702	4301		3620			Y		0	0	0	0
NHYVEGGDAGNRENFINELIR_2417.1593	6166.5	7451	TRUE	0.496255	7227	6114	5813	6219	8728	7451	5011				Y		0	0	0	0
LSIYDPQVTEDQIQR_1804.9076	8676	8492	TRUE	0.496506	8555	8797	8358	11389	9383	7601	7245	9463					0	0	0	0
VDISGVTLDKFDDKYFGK_2047.0382	30291	38033	TRUE	0.49752	27668	28741	31841	43363	42227	33839	30663	43034			Y		0	0	0	0
YFDLGLPHR_1117.5789	5241	8896.5	TRUE	0.498151		2369	5241	12120	10126	9989	7804	6175			Y		0	0	0	0
DVNVVVIPAGVPR_1334.7791	2091.5	3506	TRUE	0.498213	1661	1867	2316	4722	4118	3697	3315	2448			Y		0	0	0	0
LEAACVGTVESGK_1320.6464	21070	26163.5	TRUE	0.498321	21926	18101	20214	34956	25042	27285	24758	29523			Y		0	0	0	0
YSTALESFYEK_1337.626	3616	6134.5	TRUE	0.498382	3616	2962		7549	6857	6076	6193	804			Y		0	0	0	0
MPLEESYWEMMK_1573.6735	5836	7962.5	TRUE	0.498383	6455	5064	5217	9663	8722	9025	5362	7203			Y		0	0	0	0
GDKLPLGAPSLMMSPQDVNMGK_2286.1291	7231.5	9048	TRUE	0.498785	7803	4506	6660	11080		8722		9374			Y		0	0	0	0
AAYPIEFIPNAK_1334.6991	4051	6486	TRUE	0.498814	3755		4051	8001	7158		5416	6486			Y		0	0	0	0
AVYECLR_910.4452	59330	53819	TRUE	0.499669	59330		50986	69020	52317	55321	46082	66167					0	0	0	0
NPILPSDPYLR_1284.6947	2533	5496.5	TRUE	0.499725	2533		2174	7706	6410	5859	5134	3885			Y		0	0	0	0
ATAADVDAEIQQALTNEVK_2029.0084	8127	11837.5	TRUE	0.500491	6369	8221	8033	17307	12239	11436	12346	11065			Y		0	0	0	0
IIGIDIDSK_973.5564	7886	9434	TRUE	0.500889	7886	6182		10509	9551	9317					Y		0	0	0	0
GLVDSDTLPLNVSR_1485.7907	8059	11761	TRUE	0.500967	8061	6868	8057	16548	13545	13068	10454	10068			Y		0	0	0	0
AMLDEYYVGDIDTATVPVK_2100.0206	4555	4477	TRUE	0.501037		3714	4555	4905	3543	4823		4477					0	0	0	0
SSACDHIR_945.4207	2376	3103.5	TRUE	0.501089	1968	2224	2528	4590	3098	3847	3054	3109			Y		0	0	0	0
SDPSLLTTPSLSFFR_1667.8639	3758.5	4995	TRUE	0.50138	3724	3578	3793	6764	6459	4245	4700	5290			Y		0	0	0	0
AILLWTLEPGER_1397.7787	4864	9841.5	TRUE	0.503879	5400	4172	4328	16424	11138	11561	8545	7892			Y		0	0	0	0
GVSLLLPTDVVVADK_1525.8836	2354	4125	TRUE	0.504147	2238		2354	6450	4581	5368	3669	3178			Y		0	0	0	0
VKADRDESSPYAAMLAAQDVAQR_2492.2198	13687.5	16270.5	TRUE	0.504417	18398	15475	11900	3234	18814	17957	14584	14573			Y		0	0	0	0
IMNVLGEPIDER_1385.7093	22293	29148	TRUE	0.504645	23406	16028	21180	39145	29148	29311		29063			Y		0	0	0	0
GIPYLNTYDGR_1269.611	4185.5	5176.5	TRUE	0.50474	4271	2918	4100	7235	5239	5832	5114	4998			Y		0	0	0	0
VLVAVSEHINR_1236.7059	8718	13524	TRUE	0.505195	11097	6339	4731	20224	10586	18171	16462	8905			Y		0	0	0	0
SVEPAPKDPILGVTEAFLADPSPEK_2607.3552	2471	2859	TRUE	0.505449	2079	2517	2425	3712	3654	2021	2596	3122			Y		0	0	0	0
HTGAGILSMANSGPNTNGSQFFICTDK_2826.2822	15510	18755.5	TRUE	0.506075	15029	15991	14784	21285	20753	18377	14531	19134			Y		0	0	0	0
LNAAICCAPALALGTWGLLEGK_2299.1938	3872	5162	TRUE	0.506293		3409	3872	7565	5331	4993	5791	4346			Y		0	0	0	0
NNWVLVEIACTRPALELIK_2239.2268	5781.5	6477	TRUE	0.507567	6229	5334	4078	7117	7901	6477		4937			Y		0	0	0	0
EEDVAQHTSGDLRK_1584.7612	1415	1511	TRUE	0.508478	1017	1415		1600	1482	1540					Y		0	0	0	0
FGMPMGPFR_1039.4852	3284.5	6069	TRUE	0.508641	3195	3301	3268	9296		7854	6069	4550			Y		0	0	0	0
ALFSQVTSR_1008.5473	16145.5	22779	TRUE	0.509273	15946	13577	16345	27498	22779		3299	23500			Y		0	0	0	0
VVDLIVHMSKA_1211.6817	22088	25290	TRUE	0.509704	21694	22482	21229	25443	27746	24531	22532	26049			Y		0	0	0	0
VVISAPSKDAPMFVVGVNEHEYK_2516.2854	24058	15181	TRUE	0.509828	29864	20326	27790	15893	13709	16653	12785	28488					0	0	0	0
GLLEDLGAAPSGAIVLLHACAHNPTGVDPTSEQWEQIR_4023.0029	5771	5044.5	TRUE	0.509861	6166	5376	5040	6352	7005	5055	5034	3776					0	0	0	0
IFPTFCDQNCR_1457.6301	8338.5	6954	TRUE	0.510191	7880	8163	8514	9159	7702	5554	6206	10717					0	0	0	0
LVSAAVEQLNTLPFYHSFWNR_2492.2721	3975	5189.5	TRUE	0.510984		3975	3909	5876	6223	5319	3938	5060			Y		0	0	0	0
IAAGR_487.2987	1146	1630	TRUE	0.510988	1146		771	2213	1391	1810	1450	1984			Y		0	0	0	0
TTGIVLDSGDGVSHTVPIYEGFSLPHAILR_3151.6422	21823.5	30859	TRUE	0.510989	18989	24165	19482	37409	37235	36596	25122	24379			Y		0	0	0	0
FSITTFSPAGVAITSTGTK_1885.9906	12012.5	12288.5	TRUE	0.512005	9932	12702	11323	16026	12478	12099	8629	14606			Y		0	0	0	0
LYDPGYLNTAPVR_1478.7638	5251	6569	TRUE	0.512032		4612	5251	7791	6324	6814	5513	7609			Y		0	0	0	0
LGDIIPADAR_1040.5735	12129.5	15439	TRUE	0.5128	12193	10472	12066	20079	17859	12885	14110	16768			Y		0	0	0	0
YYCTVIDAPGHRDFIK_1954.948	23458.5	21407.5	TRUE	0.512819	25827	14534	21575	25342	25742	23675	18504	19140					0	0	0	0
GNIDVDTPFGAMK_1364.6515	3227	4770.5	TRUE	0.513011		3017	3227	6097	5827	5006	4535	3816			Y		0	0	0	0
EALEWLDENQNSEKEEYDEK_2498.0841	4679	5099	TRUE	0.513091	4633	3715	4725	5512	5099	3940		5699			Y		0	0	0	0
LYIEQYEK_1085.5514	3845	5604	TRUE	0.513129	3681	4009	2905	6110	5794	5604	4314				Y		0	0	0	0
ELVKDDAWLDGEFISTVQQR_2349.1721	14834	12101.5	TRUE	0.513218	13665	21163	16003	11999	14763	16870	9302	9440					0	0	0	0
GLPLEVITNGYQISPEEAK_2059.0594	4824	6522	TRUE	0.513283	4462	3940	5186	8812	6904	7148	6140	5980			Y		0	0	0	0
ALSWAIDNVVR_1243.6793	2950	3778.5	TRUE	0.514216	2937	2030	2963	5089	4151	4176	3213	3406			Y		0	0	0	0
GHDMLAPFTAGWQSADLDPLVIAK_2553.2806	4696.5	6308	TRUE	0.51422	4858	4169	4535	7580	6669	5814	5947	6738			Y		0	0	0	0
DEMIDIIGVTK_1233.6395	6448.5	11243.5	TRUE	0.515181	7181	3963	5716	15257	13063	13398	9424	6661			Y		0	0	0	0
DFGEETTALSIVNK_1523.7588	5424	7218.5	TRUE	0.515599	5186	5172	5662	9310	7526	6911	6153	7659			Y		0	0	0	0
ANGHIFNVGNPNNEVTVR_1952.9573	9111	11251	TRUE	0.516231	9537	5913	8685	14308	11241	11261	9978	11782			Y		0	0	0	0
IPVFLDGGVR_1072.615	4468	7623.5	TRUE	0.516305	4348	4278	4588	10201	8291	8169	6022	7078			Y		0	0	0	0
NTCPVGIATQDPVLR_1640.8425	2832	3313	TRUE	0.516662		2513	2832	4090	4102	3313		3209			Y		0	0	0	0
FEDLKELGNEPAVK_1588.8217	5432	6322	TRUE	0.51726		5432	1466	8591	5640	6322		8208			Y		0	0	0	0
LIHFSTCEVYGK_1453.7144	12880.5	18395.5	TRUE	0.517386	11823	8352	13938	26902	21312	20500	16291	14863			Y		0	0	0	0
GESSVTGPVVR_1087.5742	14506	16036	TRUE	0.51741	16559	11177	12453	17975	18200	16036		13934			Y		0	0	0	0
EQVFSTYSDNQPGVLIQVYEGER_2658.2682	26831.5	23366.5	TRUE	0.51839	24364	28361	25302	33785	31760	27587	16293	19146					0	0	0	0
LSQEVSGDALGEEFKGYVFK_2203.0917	8361.5	8115	TRUE	0.518908	8314	8536	8409	8081	7681	8115		11087					0	0	0	0
LKASTDFVGLNYYTSVFSNHLEKPDPSKPR_3410.7379	10646.5	8966	TRUE	0.518984	14117	9733	11560	7303	8966	7876		11249					0	0	0	0
SIVASGLAR_873.5152	5022	6084	TRUE	0.519736		3520	5022	7313	5383	6897	6084				Y		0	0	0	0
HVVFGQVIEGMK_1343.714	9839	13942	TRUE	0.519925	9839	4689		18118	16169	15976	11908	9928			Y		0	0	0	0
QIPIEAVFQKDEMIDIIGVTK_2387.2891	11439	13019	TRUE	0.520527	15680		8708	11439	22559	13019	9520				Y		0	0	0	0
MKNNAIVCNIGHFDNEIDMLGLETYPGVK_3292.58	4610	4388.5	TRUE	0.520799	5854	3520	4610		5347	4372	4405	3403					0	0	0	0
LLILTDPR_940.5826	26691	27989	TRUE	0.521164	31232	18906	22150	34604	34753	25970	29050	26928			Y		0	0	0	0
EVEVPVVGGHAGVTILPLLSQVKPPCSFTQK_3286.7868	7537	11657.5	TRUE	0.52157		5740	7537	15594	12981	12398	10917	9609			Y		0	0	0	0
IDASEETNREFATQYEVQGFPTIK_2773.3315	6183.5	5748	TRUE	0.521923	5264	6217	6340	6150	5748	4025		6718					0	0	0	0
GLKEAMTPLSEFEDKL_1807.9146	6493	5767	TRUE	0.522413		6099	8148	6493	5767	5379		9569					0	0	0	0
QAVVNPENTFFSVK_1579.8115	2594	2971.5	TRUE	0.523622		2457	2594	3707	6485	2932	2413	3011			Y		0	0	0	0
GSVIDQLGYCINSYR_1744.8323	2780	3369	TRUE	0.523818	2780		2488	3951	3252	3369		3471			Y		0	0	0	0
FAQYTGANAIAGR_1340.6593	8945	11804.5	TRUE	0.523898	10053	3742	7837	16288	12059	8921	11550	12841			Y		0	0	0	0
ATLAAVQQMR_1088.5881	3465	4174.5	TRUE	0.524136		3465	2733	5116	3973	4376	3535	5169			Y		0	0	0	0
YTSIKPLGDR_1149.6262	9106.5	10339	TRUE	0.524513	9943	7104	8270	13074	9463	10024	10654	12068			Y		0	0	0	0
ECPNATCGAGTFMASHFDR_2128.8634	16808	17936.5	TRUE	0.525196	16182	17434	15737	24314	19099	16774	15120	20930			Y		0	0	0	0
NGTGGESIYGAK_1154.5324	23441	21258	TRUE	0.525889	22681	23520	23362	28833	25019	28024	13358	17497					0	0	0	0
YLAEFSSGAER_1229.5797	4703	8910.5	TRUE	0.526449	5153	4253	4187	10666	11709	10377	7444	6639			Y		0	0	0	0
AFHEQLSVAEITNSAFEPASMMAK_2610.2214	5282	5973.5	TRUE	0.526565	5398	4599	5166	7730	6483	6067	4957	5880			Y		0	0	0	0
LMDAVDEYIPDPVR_1632.7938	3271.5	4114	TRUE	0.526886	3713	2641	2830	4812	5055	4048	2615	4180			Y		0	0	0	0
STYQVAALPLNAK_1375.758	4205.5	4828	TRUE	0.527215	4553	3237	3858	7312	4700	4956	4078	6226			Y		0	0	0	0
GMSFR_597.2813	4326	8701	TRUE	0.527768	4476	3569	4176	12952	9023	8932	8470	6176			Y		0	0	0	0
GAANFTSQVIIMNHPGQIGNGYAPVLDCHTSHIAVK_3818.8741	67585.5	53019	TRUE	0.528015	49280	62291	76401	72880	47258	47429	58609	60302					0	0	0	0
NLQYYEISAK_1228.6208	14516.5	18976	TRUE	0.528469	15325	9694	13708	31017	26792	18976		18892			Y		0	0	0	0
NIIHFYNLANQAVER_1801.9344	8979	13179	TRUE	0.529301	8501	8693	9265	19561	15228	16828	11130	10745			Y		0	0	0	0
RGLTDELGAEAMMFEALEK_2111.0148	3791	3936	TRUE	0.529546		3568	3791	4858	3784	4088	3706	4977			Y		0	0	0	0
AASAAGTIMTLSSWATSSVEEVASTGPGIR_2908.4357	3771	4048	TRUE	0.529668		3771	1485	5439	5135	4048		3996			Y		0	0	0	0
LVVIVDVVDQNR_1368.7845	8419	8184	TRUE	0.530305	7669	8526	8771	8312	9484	8810	7558	6521					0	0	0	0
VNGTTVNVGIQPSK_1414.7536	5551	8260.5	TRUE	0.531634		4757	5551	10493	8986	7535	9009	6640			Y		0	0	0	0
CDVIASGIVNAAK_1317.6831	1976	1305.5	TRUE	0.531815	2626		1431	1976	3476	1262	1092	1349					0	0	0	0
EVDEQILNIQNK_1442.7485	4807	5350	TRUE	0.531855	5033	4581	4114	8864	7063	5330	4323	5370			Y		0	0	0	0
VLESGEPIGLK_1141.6463	3437	4559	TRUE	0.533232	3485	1951	3389	6615	4559		3480	6235			Y		0	0	0	0
PAQAQEVHDELRK_1520.7816	3861.5	3665.5	TRUE	0.533765	3122	3583	4140	5561	2936	4270	4406	3061					0	0	0	0
LNLPILPTTTIGSFPQTVELRR_2466.4079	4084	1522	TRUE	0.533999	4084		4093	1849	1522	1296		4571					0	0	0	0
RIFEGEALLR_1203.6844	8304	11488	TRUE	0.534441		7135	8304	12564	11584	8778		11488			Y		0	0	0	0
EPTYSAEGFELSVATNHLGHFLLAR_2759.3788	29503.5	21458	TRUE	0.534451	39558	31429	27578	13878	36554	23560	19356	8725					0	0	0	0
FSYGEPMTVESTTQALCDLALR_2489.1687	5919	8085	TRUE	0.535063	5155	5433	6405	10018	8047	8925	5906	8123			Y		0	0	0	0
APGGAPANVAIAVSR_1350.7488	7663.5	9624.5	TRUE	0.53521	8302	6890	7025	12754	9319	9930	8143	11682			Y		0	0	0	0
GPGVYDIHSPR_1197.6011	2426.5	3502	TRUE	0.535437	2431	1552	2422	4684	3627	3502	2823				Y		0	0	0	0
GHYLNATAGTCEEMIK_1794.815	5697	12305	TRUE	0.536729	5002	6228	5166	18831	12305	18034		5893			Y		0	0	0	0
LAALADVYVNDAFGTAHR_1904.9501	9233	10287	TRUE	0.536914	8621	8917	9549	11103	10267	11769	8592	10307			Y		0	0	0	0
ILFLGLDNAGK_1160.6674	3484	4287	TRUE	0.537188	3484		3278	5185	4287	4230		4686			Y		0	0	0	0
GYIPLSTYLR_1182.6517	5879	8739	TRUE	0.537308	4391		5879	12417	9081	9898	8397	7134			Y		0	0	0	0
TFLAGEENLLSNLNPAATR_2031.0505	4993	5966	TRUE	0.538274		4327	4993	7198	5624	5804	6472	6128			Y		0	0	0	0
YLVSPPLIDR_1172.6674	5411	8460.5	TRUE	0.538335	5411		5191	10445	8601	10033	7209	8320			Y		0	0	0	0
KIGSTDEPVITDSFK_1636.8428	1757	2297	TRUE	0.538471		1757	1470	3066	2297	3252		2182			Y		0	0	0	0
DAPMFVVGVNEHEYK_1734.8156	63173.5	80380	TRUE	0.538622	64749	49607	61598	113774	116222	76950	60600	83810			Y		0	0	0	0
EGQSPWYDNLCRPVTDLLPLIAR_2713.3767	8659.5	8868	TRUE	0.538652	7695	8795	8524	14274	9840	8830		8868			Y		0	0	0	0
GGSTITEFQAK_1138.5739	3242	3645	TRUE	0.538856	3242		2850	4685	3545	3645		3937			Y		0	0	0	0
SDLEVPIAIRPTSETVMYPYYSK_2659.3324	2092	3314.5	TRUE	0.538971		2092	2021	4347	3719	3734	2781	2910			Y		0	0	0	0
IVDNETISVDGK_1289.6583	4440.5	6397	TRUE	0.540225	4159	3792	4722	8994	5898	7005	6324	6470			Y		0	0	0	0
IMGPNYIPGEK_1218.6187	9908.5	15350	TRUE	0.540762	9933	8211	9884	25613	20784	15364	15336	13514			Y		0	0	0	0
YCPHALINMISNPVNSTVPIAAEIFKK_3027.5795	21334.5	17155	TRUE	0.540921	20830	21839	21897	19498	16746	14816	17564	22505					0	0	0	0
VTAAVPSGASTGIYEALELR_2005.06	23684	21135	TRUE	0.541915	19856	23123	24474	24245	27265	22999	14732	19271					0	0	0	0
GRYDQIFAK_1097.5738	5843	7231	TRUE	0.542027	6835	4851	3314	10263	7231	7835		6696			Y		0	0	0	0
ISNVGLQDSLNFR_1462.7649	5676	7861	TRUE	0.542593		3935	5676	9516	8512	7861	6294				Y		0	0	0	0
SYWVPLIEDSCK_1496.709	3227	4711	TRUE	0.542866	4048	3227	2851		5298	4228		4711			Y		0	0	0	0
DLKEHVIKPIIPEK_1658.984	18376	24046	TRUE	0.543966		15000	18376	24899	25063	16880		24046			Y		0	0	0	0
IDLQTAQQLQNQDDNRGNIVR_2440.2175	7129	6006	TRUE	0.544124	7609	5084	7322	6936	6006	2170		8684					0	0	0	0
VLSMAPGLER_1072.5819	2857	2559	TRUE	0.544273		2857	2208	3071	2606	2658	2495	2512					0	0	0	0
VSDSVPAPSDDAEQLR_1685.7977	9232.5	11940.5	TRUE	0.544352	9793	8275	8672	15910	11968	11913	9698	14220			Y		0	0	0	0
AVGPGLNTAR_956.516	9456.5	9222	TRUE	0.544701	10124	8789	32349	7684	8722	9722	7739	16750					0	0	0	0
YGVSGYPTIQWFPK_1642.8264	5347.5	6540.5	TRUE	0.545222	5820	4569	4875	7998	6983	6722	5379	6359			Y		0	0	0	0
TEEQFK_781.3727	4664.5	4844	TRUE	0.545471	5653	2534	5047	4282	4844	5108	4331				Y		0	0	0	0
LAVQLVAGGSGVK_1198.7154	13264	15612	TRUE	0.545721	14258	6813	12270	20200	17160	14913	13434	16311			Y		0	0	0	0
LGVFSHGFTYSGHPVSCAVAIEALK_2647.3338	5981	7359	TRUE	0.546058		4965	5981	8735		9490	7359	5874			Y		0	0	0	0
ACQNITQPLR_1200.6154	3421.5	3968	TRUE	0.546513	3333	3510	3221	4742		3983	3968	3961			Y		0	0	0	0
TEGEFFEAEKEEK_1572.7064	9449	8984.5	TRUE	0.547006	10227	8508	8671	15527	8509	9460	8084	12096					0	0	0	0
ATAGDTHLGGEDFDNR_1675.7307	60313	72104	TRUE	0.547009	57589	56923	63037	91016	72100	80316	72108	65976			Y		0	0	0	0
GDFAIDIGR_963.4894	14002.5	15746	TRUE	0.547057	15566	7928	12439	19292	15530	15962	12592	17893			Y		0	0	0	0
VGCLSVLCEDPK_1376.6549	6774	8819.5	TRUE	0.547873	6844	6704	5551	11867	9282	8357	9767	7382			Y		0	0	0	0
LVDIGTVTAQQAK_1343.7529	1855	3327	TRUE	0.548674		1564	1855	4320	3558	3327		2651			Y		0	0	0	0
EYQIIDMLIGPTLKDEVMK_2236.1604	12943.5	20395	TRUE	0.549781	13267	12620	12071	30612	23495	19752	21038	16296			Y		0	0	0	0
SGCTYPEKPDFN_1414.5944	26382	33451.5	TRUE	0.549993	25937	24758	26827	42628	34793	29528	33008	33895			Y		0	0	0	0
YGLNHVTYLIEQNK_1691.8751	14739	20316	TRUE	0.550199	14115	11062	15363	28386	22135	21606	19026	16403			Y		0	0	0	0
YASPHPILASHNHILSAPETR_2311.1942	8808	12355.5	TRUE	0.550848		7742	8808	16548	15595	12954	10898	11757			Y		0	0	0	0
STKDNVPLIDVTQHGFFK_2046.0655	13990	14694.5	TRUE	0.551097	13700	11926	14280	17799	861	16203	14048	15341			Y		0	0	0	0
VTTTIGYGSPNK_1237.6423	17043	24855	TRUE	0.55129	17757	14027	16329	35345	23961	28116	25749	18916			Y		0	0	0	0
ILVDHSIVEGFAQGGR_1697.8969	16451.5	23906	TRUE	0.551537	15407	12343	17496	27997	22805	27782	25007	21405			Y		0	0	0	0
NGDWSIVQGL_1071.5105	1699.5	1863.5	TRUE	0.551747	1197	1865	1534	2383	1678	2227	2049	1529			Y		0	0	0	0
AVDSLVPIGR_1026.5942	20233.5	22909.5	TRUE	0.552867	20746	14095	19721	25670	23556	25560	16550	22263			Y		0	0	0	0
VTELVPLVAEILIK_1536.9611	8018	6359.5	TRUE	0.552917	7991		8018	11750	10133	5604	5195	7115					0	0	0	0
WDDGSTHDAVTK_1331.5862	2085.5	2832	TRUE	0.55293	2055	2102	2069	3897	2769	2832	3005				Y		0	0	0	0
FGIVEGLMTTVHSITATQK_2049.0685	28884.5	23629.5	TRUE	0.553467	24599	31295	26474	31708	34010	26189	14984	21070					0	0	0	0
LDLLLSDAAAR_1157.6525	1419	2850	TRUE	0.553934		1419	1306	2969	2850	3248		2056			Y		0	0	0	0
GLPLPTDDTLILVCGPPGMMEHISGGK_2805.3984	2606	3960	TRUE	0.555644		2606	2585	5849	5400	3766		3960			Y		0	0	0	0
NALEQHIK_952.5211	7526	9870	TRUE	0.555787	6646		7526	14683	8545	11195	12350	6935			Y		0	0	0	0
ELQEFKPASDAPAITSSDLGCK_2364.1388	5738	5754	TRUE	0.556253		5738	5604	6380	5945	6159	4985	5563			Y		0	0	0	0
MFFPYTQAAMFLVECGADPYLIDR_2855.3242	2824	2620	TRUE	0.557813		2587	2824	4186	2435	3809	2287	2805					0	0	0	0
DIGASLADPSKPLLLSVR_1852.0538	3467	5343.5	TRUE	0.557829		2935	3467	7498	5707	6379	4695	4980			Y		0	0	0	0
ELLFTAPGALPCLSGVILFEETLYQK_2909.5369	7340	6230	TRUE	0.557951	7340	7605	4442		6902	6230	3453						0	0	0	0
IVCENTLDAR_1190.5834	17062	14256.5	TRUE	0.558	13837	17218	16906	25244	12973	22943	14404	14109					0	0	0	0
YTGDSDLQLER_1296.6066	16046	19463	TRUE	0.558018	18041	14051	11549	23810	17096	19463		20159			Y		0	0	0	0
LTSLDQYIK_1080.5936	7161	8360	TRUE	0.558051	5987		7161	14420	8366	11285	6983	8354			Y		0	0	0	0
TIGLDFEGMIADIK_1522.7822	4279	4682.5	TRUE	0.558744	4284	4274	3869	6427	5964	4228	5137	4147			Y		0	0	0	0
AIMQAAQEVAEGK_1345.678	6699	8673.5	TRUE	0.559793	6446	5397	6952	14220	10518	9021	8326	6211			Y		0	0	0	0
VLNLEEGGAFTNSSAEDMLK_2125.0118	6635	7556.5	TRUE	0.560179	6089	5784	7181	8083	6876	9449	5646	8237			Y		0	0	0	0
EAAESTLVAYK_1181.6048	19246.5	24485.5	TRUE	0.560205	20791	17702	14045	31284	24367	24604	18901	25858			Y		0	0	0	0
YKEDIQLMK_1167.6078	15820	19159.5	TRUE	0.560781	17732	13105	13908	24763	22223	16342	20804	17515			Y		0	0	0	0
NVLLEFYAPWCGHCQK_2021.9361	13414	11969	TRUE	0.561603	14772	11917	12641	14187	16735	14692	7029	9246					0	0	0	0
EQLALAADVPLTAESK_1655.885	10241.5	13932	TRUE	0.561871	10221	9605	10262	18768	16029	14001	10926	13863			Y		0	0	0	0
IGIYNIEGCSR_1281.6256	4386	5082.5	TRUE	0.562192		4370	4386	7994	5298	5859	4756	4867			Y		0	0	0	0
PLTQGCCNGVTNLK_1562.7302	1820	1023	TRUE	0.562505	811	1820	1908			1825	1023	803					0	0	0	0
SLPDPEKVTEFVSELR_1845.9593	18326	19969.5	TRUE	0.563637	16298		18326	23729	20603	19312	19336	24278			Y		0	0	0	0
KTVFIIGATNRPDIIDSALLRPGR_2623.5042	9780	9463	TRUE	0.5638	10769	8264		9780		10332	6937	9463					0	0	0	0
DAGVISGLNVMR_1231.6463	2948	3881.5	TRUE	0.564283	2961	2562	2935	5382	3759	4503	3272	4004			Y		0	0	0	0
ILVIEGLHPMFDER_1668.8778	15320.5	20261.5	TRUE	0.565105	16214	14427	11852	28200	21833	23897	18690	16042			Y		0	0	0	0
VGEGPVAQCISGFIALDVAPPR_2253.1697	4931	6116	TRUE	0.565418	4414	4966	4896	7818	6753	6756	5234	5479			Y		0	0	0	0
LWGENFFDPATRK_1580.7856	16805.5	16031	TRUE	0.56547	16118	12792	17493	21785	15833	13278	16229	21182					0	0	0	0
IAILNANYMAK_1221.666	3037	4118	TRUE	0.565499		1763	3037	5462		5039	3340	4118			Y		0	0	0	0
FFCPIVNLDK_1252.6395	3117.5	6060	TRUE	0.565791	2987	2313	3248	9151	6948	6807	5035	5313			Y		0	0	0	0
ADILDPALMR_1114.5925	2749	4010.5	TRUE	0.566052	2926	2572	2543	4250	4624	3799	2513	4222			Y		0	0	0	0
DFADGELKDELFCIR_1827.8582	17771.5	12859	TRUE	0.566134	19188	16355	20281	15677		12859	10478	23305					0	0	0	0
LADTPCVVVTSK_1289.677	6847	9408.5	TRUE	0.56615	7095	6372	6599	13268	10451	8210	8366	11607			Y		0	0	0	0
LSSPATLNSR_1046.5476	8371	9624	TRUE	0.568515	7557	9185	7153	16306	9624	12541		7771			Y		0	0	0	0
FTDSSVQSDIK_1226.5899	10636.5	13269	TRUE	0.568885	8468	11452	9821	17114	10665	12385	14743	14153			Y		0	0	0	0
LHLGK_567.3613	2905	4295.5	TRUE	0.568892	2693		2905	6215	4590	3810	4001	6124			Y		0	0	0	0
VLPADPFVINHPDEHLVSVEGWYSPEGIIQGIK_3655.8795	40806	46161	TRUE	0.56897	46318	35294	32869	54668	47147	42161	46415	45907			Y		0	0	0	0
IIQVVSNR_928.5574	4209	7442.5	TRUE	0.569291	3901		4209	7220	6519	8416	8366	5215			Y		0	0	0	0
IVTIEYDPNR_1219.6317	4302	7174	TRUE	0.5694	4675	2836	3929	8123	8291	7174		6951			Y		0	0	0	0
YWLCAATEHGIK_1448.6991	10465	23007	TRUE	0.569404		10465	10109	31510	27819	24627	21387	12775			Y		0	0	0	0
GVAFETIPVDLMK_1419.7552	13678	19457.5	TRUE	0.569479	13399	9983	13957	25684	21946	21107	12022	17808			Y		0	0	0	0
LGETSLFVLVK_1205.714	7026.5	8215	TRUE	0.56989	7449	5813	6604	9446	10681	9376	6202	7054			Y		0	0	0	0
ELSEIAEQAK_1117.5735	7194	7158.5	TRUE	0.570114	7946	5884	6442	11068	5386	7571	6746	10531					0	0	0	0
IKVANPIVEMDGDEMTR_1917.9409	9108.5	7782	TRUE	0.570191	9733	8831	9386	7722	7630	7934	5909	11295					0	0	0	0
YGSLIIATGCTASR_1469.7417	5480	6901	TRUE	0.570263	5480	5009		19079		7721	6367	6901			Y		0	0	0	0
SVGGQPVVMDSAK_1274.6409	4685.5	5408	TRUE	0.570954	4951	4333	4420	7115	4626	5183	5933	5633			Y		0	0	0	0
IAWEEPFGPVVPVLR_1708.9421	5327.5	8917.5	TRUE	0.571298	6214	4280	4441	10936	8808	9027	9360	7794			Y		0	0	0	0
SQAETGEIKGHYLNATAGTCEEMIKR_2895.3612	28931	32664	TRUE	0.572737	28181	25062	29681	31395	32664	24014		34832			Y		0	0	0	0
INPYMSNPCHIELILSEK_2158.0672	10120	12583	TRUE	0.573276	8562		10120	15261	14579	10385	11665	13501			Y		0	0	0	0
LEDYHLVEK_1145.5837	1420	1263	TRUE	0.573549		894	1420	1755	1295	1263	1025						0	0	0	0
YDEIIKEVSSYLK_1586.8312	29570	26174.5	TRUE	0.574077	34521	30095	29045	25931	28230	24119	19342	36568					0	0	0	0
WNPSKEIEYPGQVLR_1815.9388	6467.5	3826	TRUE	0.574517	6850	6887	6085	4756		3826	3007	8714					0	0	0	0
LQQEWVVPLK_1239.7096	15016.5	20547	TRUE	0.574682	14927	14036	15106	27997	23086	22560	16629	18534			Y		0	0	0	0
SEVVGYMGDDNLAK_1497.689	33268.5	33659.5	TRUE	0.575084	36048	30163	30489	55313	39079	28240	26288	41666			Y		0	0	0	0
QFDGLVDVYR_1211.6055	12546	14278.5	TRUE	0.575677	23152	11116	11781	13311	30614	15311	12328	13246			Y		0	0	0	0
GVSVPALDKDCLWEFQPNK_2203.0853	7781	13577	TRUE	0.575769	7781	6788		17440	14355	15804	12799	8032			Y		0	0	0	0
IGIVGLPNVGK_1066.6619	5444	6574	TRUE	0.576055		4257	5444	8846	6813	7166	5702	6335			Y		0	0	0	0
AYGEFFKPCAFLAER_1805.868	13864.5	18199	TRUE	0.576682	13002	13303	14426	19780	19449	19348	17050	14809			Y		0	0	0	0
AVDIIGFGTGAEVEK_1505.7846	2523	3258	TRUE	0.576774	2118	2533	2513	4315	3077	3320		3258			Y		0	0	0	0
PGPVTDPSQLPK_1235.663	842	858	TRUE	0.576887		872	776	842		949	858	784			Y		0	0	0	0
EDISPCIFGSIEK_1494.7145	2662	5752	TRUE	0.577083	2662	2329		8605	6384	6687	5120	4297			Y		0	0	0	0
TPGPGAQSALR_1054.564	23233.5	20626	TRUE	0.577173	24075	21426	24851	22392	25377	28103	15875	5834					0	0	0	0
ALLEVVESGGK_1101.615	6191.5	6984.5	TRUE	0.578131	5949	4071	6434	8138	7459	8169	5641	6510			Y		0	0	0	0
VIPGCAETFQDSSEFQPR_2067.9441	34130.5	39049	TRUE	0.578771	32178	31901	36083	49841	41212	38707		39049			Y		0	0	0	0
IAGLEVLR_870.5407	6775.5	8183	TRUE	0.579331	6270	7231	6320	10080	9062	9119	7304	6914			Y		0	0	0	0
VTSVNSYTLPILEYVR_1854.9847	15645	21214.5	TRUE	0.57976		9990	15645	28447	20538	21891	22014	18693			Y		0	0	0	0
TETSPDDVGGMHAAEGILTAR_2127.9975	3750	4773.5	TRUE	0.580308		2712	3750	6306	4790	5384	4295	4757			Y		0	0	0	0
TGDEKPITVSVDDGIRPTTTLASLGK_2671.4149	45732	53748	TRUE	0.580398	39107	45115	46349	53662	55060	52436	34954	55095			Y		0	0	0	0
GETLQEYWWCTER_1757.7588	26533	37796	TRUE	0.581175	29050	20485	24016	58140	48100	39095	36497	29871			Y		0	0	0	0
LYMEARPMEEGLAEAIDDGR_2266.0478	27965.5	23421.5	TRUE	0.583159	28430	27501	30145	23975	24148	22695	16934	36343					0	0	0	0
DIDLVMTQAGVSRPK_1629.8629	7617	6535.5	TRUE	0.583965		5692	7617	8097	7403	5668	5165	7956					0	0	0	0
LELELAEVEMPGLMACR_1960.9541	74586	87404	TRUE	0.584652	74928	71841	74244	102483	96672	95219	73382	79589			Y		0	0	0	0
GWDLNLGEMAR_1261.5994	2617	5444.5	TRUE	0.584778		2548	2617	7174	6685			4204			Y		0	0	0	0
VFHLAGNNQQGGFGGSQQQQEQK_2488.16	21027.5	19684	TRUE	0.585293	23519	18536	15897	27009	19371	20779	19997	19006					0	0	0	0
VGFFSSGPPAR_1121.5738	3612.5	4824	TRUE	0.586012	3660	3565	3539	5729	5360	4824	4721				Y		0	0	0	0
QTQGSGFGPFFYLPK_1673.8322	10081	8732	TRUE	0.58625	10081	6009		11682	17935	8732		7627					0	0	0	0
SEYDESGPSIVHR_1475.6761	6192.5	7902	TRUE	0.586984	5984	6401	5897	12250	7873	10555		7902			Y		0	0	0	0
AMEALSEGNFDEAIEHLTR_2132.9917	7061	7907	TRUE	0.587149	6933	5723	7189	8645	7792	8022	5665	9184			Y		0	0	0	0
YDSTLGIFDADVKPSGDSALSVDGK_2557.2304	5841.5	6618	TRUE	0.587527	4537	5500	6183	9919	6248	6988	5684	7266			Y		0	0	0	0
EYIDAAVR_936.4785	2805.5	5442	TRUE	0.588041	2949	2231	2662	7511		5442	6094	2883			Y		0	0	0	0
MITGDQLAIGK_1146.6187	7724	8277.5	TRUE	0.588152	7724	5837		14928	7124	9431	5928	9605			Y		0	0	0	0
VDVDELNTVAEEFK_1607.7799	18551	25013	TRUE	0.589017	18952	17874	18150	31532	27664	19768		25013			Y		0	0	0	0
MGAFTLGVNR_1065.551	4320	6736	TRUE	0.589481	4657	3841	3983	8843	6736	6751		5060			Y		0	0	0	0
AFALLSEEGIAK_1248.6834	2688	3416	TRUE	0.590151		2688	2339	3880	3271	3694	3561	2978			Y		0	0	0	0
CTVIDAPGHR_1125.547	1881	3962.5	TRUE	0.591182		1881	1705	5752	3942	4259	3983	2923			Y		0	0	0	0
SIGFISDDVGLDADKCK_1839.8793	23894.5	21081.5	TRUE	0.591922	24414	20315	23699	24090	20656	21507	18798	31706					0	0	0	0
DSSMAGYMSSK_1163.4707	3240	3875	TRUE	0.592643	3027		3240	5813	3245	4370		3875			Y		0	0	0	0
VVTIDSYEDVPTYSEESLKK_2302.1337	38166	37072.5	TRUE	0.593378	37518	31473	38814	42936	38008	36137	35718	50352					0	0	0	0
ASNGVVIATEK_1089.5786	5637	5394.5	TRUE	0.593798	6112	5578	5140	5696	5967	6413	4018	4822					0	0	0	0
KYEPTIGVEVHPLDFFTNCGK_2451.2013	25178	38171	TRUE	0.593816	28183	22173	21283	44727	41226	38171		21825			Y		0	0	0	0
ELSPLQQLR_1083.6157	5399	5659	TRUE	0.594015		2973	5399	7026	6714	5632	4946	5686			Y		0	0	0	0
ICDGILNVLEAHLIPSASPAESK_2434.2647	31575	40599	TRUE	0.595029	31196	27735	31954	55790	55362	40599		30575			Y		0	0	0	0
LFQVEYAIEAIK_1423.7831	3924	4885	TRUE	0.595163	3807	4041	3555	6380	4848	6099	3735	4922			Y		0	0	0	0
GTVHLIGLLSDGGVHSR_1717.9344	5737.5	8263.5	TRUE	0.595413	6540	4935	3974	12444	8757	8205	8322	6954			Y		0	0	0	0
ATSGTYVTQVPLK_1407.7366	8427	12045	TRUE	0.596292	8427		7455	24367	17108	10708	13340	10750			Y		0	0	0	0
KGPAPYNLEVPTYSFLEENK_2296.1496	2694	3933	TRUE	0.596699	2764	2624	2315	5491	3963	3903					Y		0	0	0	0
DAEGQDVLLFIDNIFR_1864.944	12569	16749	TRUE	0.596912	16411	12678	12460	11957	22074	16749		7624			Y		0	0	0	0
SVYEPLQTGLIAIDSMIPIGR_2273.221	6281	7444	TRUE	0.597227	5671	4598	6891	10317	8412	7285		7444			Y		0	0	0	0
AIGLMPMIDQGEKDDK_1760.8557	6258	6618.5	TRUE	0.597493	5811	5188	6705	6960	5190	8047	5170	8434			Y		0	0	0	0
PWLRPDGK_968.5312	3123.5	2835.5	TRUE	0.597522	2853	3208	3039	3946	2701	2970	2649	3891					0	0	0	0
TFSQFGDVIDSK_1343.6478	16481.5	18738	TRUE	0.598264	16785	10972	16178	23968	18153	19323	14404	23202			Y		0	0	0	0
IDLQTAQQLQNQDDNR_1899.9155	25057	37876	TRUE	0.598494	26483	16152	23631	42064	44551	37876		29570			Y		0	0	0	0
LVNYQHLMPTR_1371.7202	14271	18389	TRUE	0.59948	12739	10810	15803	29182	20389	22128	16389	9526			Y		0	0	0	0
LIGTEGDIGSWGHEYVR_1888.9188	8868	9236	TRUE	0.599582	8868	6180		12688	9222	12783	9236				Y		0	0	0	0
VNVYYNEASCGR_1431.6322	6856.5	8183.5	TRUE	0.600136	7000	6713	6549	10925	7990	8377	7563	9813			Y		0	0	0	0
IINSDEIQSVVNPIKK_1797.0116	30026	35537.5	TRUE	0.600482	30561	29491	26711	45738	44627	33699	28796	37376			Y		0	0	0	0
GPPHGIQVER_1089.58	14525	18567.5	TRUE	0.600646		14525	9811	22608		16777		20358			Y		0	0	0	0
IVNTLNEAQVPSQDVVEVVVSPPYVFLPLVK_3392.8716	7838.5	6712.5	TRUE	0.600667	9231	6446	6265	12164	7522	7823	5903	4199					0	0	0	0
YLIGDDEHCWTETGVSNIEGGCYAK_2874.2346	19831.5	20034.5	TRUE	0.602159	17319	19731	19932	24452	19916	20927	16522	20153			Y		0	0	0	0
HAAAEIFANPDVIAEVPWYGIEQEYTLLQK_3415.7209	11377	11742.5	TRUE	0.602475	12896	9858	8295	21531	14511	9788	13697	7045			Y		0	0	0	0
IGGIGTVPVGR_1025.6102	95281.5	102392	TRUE	0.602565	112869	75800	77694	116560	130195	98407	80938	106378			Y		0	0	0	0
EIGFIVYSIGKPLDPWLK_2075.1576	2099.5	2903	TRUE	0.602934	1695	2147	2052	4468	3055	2930	2876	1957			Y		0	0	0	0
FSTVVHER_974.5054	14836	18722	TRUE	0.603532	14656	15016	15253	4284	18722	22975		8484			Y		0	0	0	0
VENIVVIGHSACGGIK_1652.8789	10167.5	13565.5	TRUE	0.603799	10114	10221	9636	18414	16573	14698	10203	12433			Y		0	0	0	0
IQAGPADKPMIYVEYKGEEK_2266.1424	22143.5	31431	TRUE	0.60386	16865	21397	22890	39470	31431	33989		21171			Y		0	0	0	0
ALETAFAQYGDVIDSK_1727.8487	9856.5	11529.5	TRUE	0.604485	9564	9953	9760	13932	11525	11534	7639	12904			Y		0	0	0	0
SVFASAAIGK_950.5306	5657	9561	TRUE	0.604536	6079	5082	5657			10560	7531	9561			Y		0	0	0	0
VSQMIEDAEPFEGEALLDAK_2192.0427	20238.5	19042	TRUE	0.604676	20728	17391	19749	24771	20683	24340	14488	17401					0	0	0	0
VDILK_587.3763	1577	2908.5	TRUE	0.604918	1577		1385	4397	2656	3040	3162	2777			Y		0	0	0	0
SFFVEDEER_1157.5109	1667	2211	TRUE	0.60511		1365	1667	2961	2524	1995	2135	2287			Y		0	0	0	0
EPYTATIVSVER_1364.7056	4856	6022	TRUE	0.605281	4807	4173	4905	8068	6837	5638	5151	6406			Y		0	0	0	0
LNIHEYQGAELMGK_1602.7945	10405	9537	TRUE	0.605662		9803	10405	13769	10417	7727	8657	14536					0	0	0	0
VSDAVVLIDR_1086.6154	2848	3586	TRUE	0.60603		1620	2848	4992	3831	4256	3341	3125			Y		0	0	0	0
NPEDIPWGEAGADFVVESTGVFTDKDK_2923.3632	3620.5	5073	TRUE	0.606707	3858	2905	5862	3383	5073	5379	4772				Y		0	0	0	0
ARYDEIIK_1007.552	23022	28242.5	TRUE	0.606877	26990	16612	19054	36898	27776	28709	23736	29660			Y		0	0	0	0
ATPAPPVGPALGSK_1262.7103	7293	10280	TRUE	0.607259	8045	5888	6541	11466	10112	10653	10448	9418			Y		0	0	0	0
IFYTVDNPTK_1197.615	3696	4716	TRUE	0.607281		3146	3696	5899	4566	4716		4872			Y		0	0	0	0
VNLDPEGVFDFSAK_1537.7533	15557.5	17542.5	TRUE	0.607371	16332	12888	14783	21628	22466	17916	13717	17169			Y		0	0	0	0
DALAEGDKITLETAK_1574.8272	9474	12326.5	TRUE	0.607376	9297	9651	9209	18251	12943	16589	11710	10721			Y		0	0	0	0
TAFGFDLVR_1025.5415	914.5	1589.5	TRUE	0.607453	932	897	825	2521	1677	2188	1502	873			Y		0	0	0	0
DYLIR_679.3774	2120	3252.5	TRUE	0.607696	2072	1348	2168	5519	4047	2852	3240	3265			Y		0	0	0	0
DVTELIGNTPLVYLNNVAEGCVGR_2604.2974	5583.5	7344.5	TRUE	0.608178	5112	5758	5409	10212	7339	7542	7350	6881			Y		0	0	0	0
ASSDLLLVQSDLYTLVDGFVTR_2412.2657	7172.5	4792	TRUE	0.609156	7704	7413	6932	3164	8085	5690	3894	1992					0	0	0	0
VDAVVYLVDAYDKER_1754.8959	12917.5	17121.5	TRUE	0.609605	12881	11655	12954	23268	18695	18374	15869	14108			Y		0	0	0	0
GMFGMTTDPAAVQELEGK_1881.8721	10104	12181	TRUE	0.609697	11006	9202	8285	15323	14757	14499	9304	9863			Y		0	0	0	0
VGYGAQGSGSTLIMPFLDNQLK_2296.1642	6211	9676	TRUE	0.609764		6115	6211	12974	10773	9226	10126	8019			Y		0	0	0	0
NSMLEAFER_1096.5092	8512.5	10727	TRUE	0.609793	8560	5203	8465	14624	10803	10651	8185	12018			Y		0	0	0	0
VPVLETPEGPIFESNAIAR_2039.0808	15482.5	18385	TRUE	0.610359	12577	14634	16331	24615	19089	21947	15765	17681			Y		0	0	0	0
SLMNVPFTLEK_1278.6762	5348	7742	TRUE	0.610983	5181		5348	8701	8362	7243	4775	8241			Y		0	0	0	0
LANSVDVGSLRDPQEDSVR_2057.0258	8198.5	9151.5	TRUE	0.612058	8596	7801	7119	10202	10554	7749					Y		0	0	0	0
WSGANYYDR_1132.4694	6395.5	8193.5	TRUE	0.612324	6789	6002	6001	11471	7337	9606	9003	7384			Y		0	0	0	0
EMVILGTQYAGEMK_1569.7651	1335	2526	TRUE	0.612478		1101	1335	3717	3357	2999	2053	1623			Y		0	0	0	0
FNVEYIAGGATQNSIK_1711.865	6325.5	7676	TRUE	0.61337	4718	6323	6328	8974	7731	8647	5915	7621			Y		0	0	0	0
INPLVPVDLVVDHSIQVDFAR_2346.2816	6610	8899	TRUE	0.613523		6610	4363	11011	9056	8921	8877	6225			Y		0	0	0	0
AFDPVETIK_1019.5408	8172	8492	TRUE	0.613953	8172		7043	12483	10311	8273	5836	8711			Y		0	0	0	0
LTLADALVYACNQGVDK_1850.9317	8826.5	10738	TRUE	0.614774	7008	8996	8657	15869	9344	14834	12132	9247			Y		0	0	0	0
ALGVDTVPVLVGPVSYLLLSK_2140.2628	92965.5	114648	TRUE	0.614962	91222	83652	94709	143497	122396	114648		100103			Y		0	0	0	0
LITYGEGSPLVK_1276.7147	2896	3690	TRUE	0.615241	2296		2896	4257	4143	2770		3690			Y		0	0	0	0
LNGGLGTTMGCTGPK_1464.6821	6054.5	7863	TRUE	0.615466	6307	4880	5802	10086	9060	7114	6607	8612			Y		0	0	0	0
FYAISAEFPEFSNKDK_1892.9065	19743	19637	TRUE	0.615806	19647	19839	18740	23911	20373	18901	18280	26110					0	0	0	0
VPVVAAYVYR_1136.6463	6301.5	8168.5	TRUE	0.615907	6254	6235	6349	11106	10795	8309	6083	8028			Y		0	0	0	0
NGGIDTEADYPYK_1443.6274	4944	6353	TRUE	0.616095		4944	4680	8349	7974	5837		6353			Y		0	0	0	0
VIGGPHGDAGLTGR_1306.6862	1263.5	1296.5	TRUE	0.61619	1226	991	1301	1554	1350	1243	1166	1643			Y		0	0	0	0
DQGSCGSCWAFSTIGAVEGINK_2344.0333	4464	6017	TRUE	0.616523	4464	3465		7151	6670	6017		4473			Y		0	0	0	0
VPLILGIWGGK_1152.7139	5795	9107.5	TRUE	0.617447	5795		4474	13674	11336	8707	9508	7823			Y		0	0	0	0
VYFDMTVGGK_1116.5394	12209.5	11958.5	TRUE	0.6176	12347	8659	12072	16733	13018	10899	7659	13724					0	0	0	0
LLHIHR_788.489	1627	4045	TRUE	0.617668	1310		1627	5054	4045	5131		1445			Y		0	0	0	0
VGVITIDQLR_1113.6626	7663	9778	TRUE	0.617889	6972	6784	8354	14483	9894	9662	8841	12320			Y		0	0	0	0
TLLGESLYPLVDQIESEHAAK_2313.1973	3972	4623	TRUE	0.619265		3049	3972	5524		4623	3863	5435			Y		0	0	0	0
FEAIIYVLK_1095.6449	10571.5	11767	TRUE	0.619422	12174	8969	6255	15391	12634	12305	11229	10856			Y		0	0	0	0
GLYLPSFFNTAK_1358.6991	4144	6517	TRUE	0.619904		4144	1441	8841	7542	6502		6517			Y		0	0	0	0
IVDIPTSALAFDPATGAGTIFDSGTVYTR_2956.4938	2736.5	3565	TRUE	0.61995	2445	2248	3028	4126	4572	3103	4027	2751			Y		0	0	0	0
WNYDGSSTGQAPGQDSEVILYPQAIFK_2971.4108	2967	6460.5	TRUE	0.621973	3392	2490	2542	8396	7150	6527	6394	3952			Y		0	0	0	0
YAEDVSYGVIFGR_1475.7165	3506	3748.5	TRUE	0.622364	3165	3658	3354	4724	5191	4014	3345	3483			Y		0	0	0	0
AGTCEEMIKR_1194.5606	6328.5	11436	TRUE	0.623656	6221	5801	6436	18524	11436	12661		3240			Y		0	0	0	0
QVQCISFIAYKPPSFTEA_2086.0314	33798.5	38877	TRUE	0.623849	42622	26285	25987	41312	63224	38877		19702			Y		0	0	0	0
LTNEKEVDAHPIR_1521.802	1382	1543.5	TRUE	0.624002	1133	1382	1935		1745	2260	1281	1342			Y		0	0	0	0
ILDEALAGDNVGLLLR_1681.9483	21848	27032	TRUE	0.62491	19645	23645	20051	33612	28414	21818	27302	26762			Y		0	0	0	0
KFAQAQNCLLPMGVTSENVAQR_2463.2119	2848	2586	TRUE	0.62523	2682	2848		4365	2351	2821	2329	4244					0	0	0	0
VLVVANPANTNALILK_1650.9789	8344	10961.5	TRUE	0.625244	6616	8297	8391	15221	11542	11260	9652	10663			Y		0	0	0	0
FSDSSVQSDMK_1230.5307	35236	43177	TRUE	0.625837	39709	30763	29804	58785	45568	43177		42982			Y		0	0	0	0
EKYETNPALYGELAK_1725.8694	19558.5	20428.5	TRUE	0.6275	19687	13699	19430	32203	24048	21597	19260	14454			Y		0	0	0	0
MEVATDEDFTPIKQDTK_1967.9266	5076.5	5370	TRUE	0.627552	5209	4761	4944	5336		4467		6273			Y		0	0	0	0
IYEDEGFKYISQSFEK_1982.9382	2407	2550	TRUE	0.628302	2217		2407	3157	2550	2274		3010			Y		0	0	0	0
PVGYGIK_733.4243	10527	14593.5	TRUE	0.628315	10527		10293	18151	15093	14501	12374	14686			Y		0	0	0	0
LASVPSGGGGGVAVASATSGGGGGGGAPAAESK_2598.2754	6293	8914	TRUE	0.630223	5517	5808	6778	12798	6920	9215	8613	11477			Y		0	0	0	0
AGYIIPVEITVFDDK_1679.8891	4523.5	5287	TRUE	0.630253	4443	3930	4604	6690	5900	4623	4691	5883			Y		0	0	0	0
VAVICGYGDVGKGCAAAMK_1926.9235	18708	7248	TRUE	0.630665	17765	21294	19651	7971	7637	6859	6356	23701					0	0	0	0
FLQGPETDLTTVK_1448.7631	5801	6698	TRUE	0.631419	7107	3451	4495	8670	5602	8955	6570	6826			Y		0	0	0	0
DVNWPIGWPVGGYPGPQGPYYCGVGADK_3006.388	5013.5	6517.5	TRUE	0.632245	5017	5010	4471	9643	9573	6499	6536	5652			Y		0	0	0	0
DGTTTAGNSSQVSDGAGAVLLMK_2180.05	3972	4473	TRUE	0.632684		3870	3972	5502	4473	4207		5774			Y		0	0	0	0
GEEFDGSEAVR_1195.5226	3466	4192.5	TRUE	0.63293		3466	3281	6371	4242	4990	3159	4143			Y		0	0	0	0
TMGPVPLPTK_1040.5809	3751	3301	TRUE	0.63309		3205	3751	4315	3301	3241		4112					0	0	0	0
VYVGQAQDGISAVK_1434.7587	33405.5	39290	TRUE	0.633189	35384	31427	30502	43243	38607	40066	29616	39973			Y		0	0	0	0
FVEFYGNGMSGLSLADR_1863.8582	7012.5	10381.5	TRUE	0.633439	6693	7332	5997	13751	13916	13584	7179	5093			Y		0	0	0	0
ASPAQAQEVHDELRK_1678.8507	2577	2538	TRUE	0.634535	2123	2205	2949	3977	1962	3173	3114	1893					0	0	0	0
ISMDEQDLLNGAGETYEVALTEPGTYSFYCAPHQGAGMVGK_4407.9731	7896	5778.5	TRUE	0.634874	8358		7896	5860	6055	5502	5431	9399					0	0	0	0
FQILSNPEFLAEGTAIKDLFNPDR_2735.4039	3135	3507	TRUE	0.635075	2656	3102	3168	4589	3611	3403	4245	3207			Y		0	0	0	0
IKDEDIVTLVDQFPGQSIDFFGALR_2823.4563	15931.5	14491.5	TRUE	0.635341	15514	18784	16222	15641	15244	14949	14034	9887					0	0	0	0
KDFEEPGFLAPTGLFLGGEK_2152.0961	3723.5	3734	TRUE	0.636054	3295	3628	3819	4881	3569	3899	1659	4963			Y		0	0	0	0
ARYD_506.2358	1148.5	1741.5	TRUE	0.636785	1087	1115	1182	2774	1437	2863	1690	1793			Y		0	0	0	0
SFFTVSGEVDSK_1302.6212	2729	1937	TRUE	0.637503		2049	2729	3214		1937	834	3273					0	0	0	0
SAGPLIIACK_1029.5762	4356	5564	TRUE	0.63761	4356	3416		8796	6108		5564	4937			Y		0	0	0	0
KISATSIYFESLPYK_1746.9313	4298	6245	TRUE	0.638315		3940	4298	8006	6354	6326	6164	5101			Y		0	0	0	0
DLHDAIASGNYPEWK_1697.7918	3660	4212	TRUE	0.638587	3660	2602	4361		4212	4419	3016				Y		0	0	0	0
VVPGCAETFMDSQPMQGQQQGQPWQGR_3047.3557	28785	33769.5	TRUE	0.639763	30295	27275	26225	37894	39698	31788	23148	35751			Y		0	0	0	0
FVIGGPHGDAGLTGR_1453.7546	68020	76374.5	TRUE	0.639768	74879	61161	59111	93089	89621	68531	65230	84218			Y		0	0	0	0
GVSLLLPTDVVIADKFAPDANSK_2371.2755	4737	4570	TRUE	0.639923		4737	4429	5053	4637	4503	3924	5473					0	0	0	0
MVHNGIEYGDMQLISEAYDVLK_2526.1891	10092	9624.5	TRUE	0.640806	10205	9979	9675	13689	12935	8673	8777	10472					0	0	0	0
VAIGQVLLSVR_1154.7256	29948.5	44133.5	TRUE	0.642341	31581	28216	28316	52355	59030	43850	34085	44417			Y		0	0	0	0
VGLVAPIDVVVQPGNTGLDPSQTSFFQVLNIPTK_3550.9156	31505	25771	TRUE	0.64321	27283	32292	30718	39085	18630	30738	24178	27364					0	0	0	0
FYPAEDVKKPLVNR_1675.9166	5683	4880	TRUE	0.644778	5960	5393	5406	7463		4849	4880	7168					0	0	0	0
TFAEEVNAAFR_1254.6113	3881	5539.5	TRUE	0.645592	3925	3262	3837	7547	5221	6091	5324	5755			Y		0	0	0	0
ETFDFRPGMMTINLDLKR_2184.094	5487.5	5087	TRUE	0.645844	5504	5471	5536	5288	5087	5164		4478					0	0	0	0
VFIMDNCEDIIPEYLGFVK_2302.1134	7588	11855	TRUE	0.645869	5912		7588	14707	14880	11855		6801			Y		0	0	0	0
KDGEEGEEAAVAAPEEVKK_1985.9662	8426	8054	TRUE	0.647287	8741	6704	8111	10389	8054	8767		7209					0	0	0	0
FKGVTLMPNVGYGSDKK_1840.9626	7426.5	7171	TRUE	0.647865	8432	5190	6421	10460	8249	6093	4941	8457					0	0	0	0
IFSHPDVAKEEPWYGIEQEYTLMQK_3038.4604	4644.5	4683	TRUE	0.648888	4255	4797	4492	6119	4683	5982	3773				Y		0	0	0	0
KPEDIGAGDQGHMFGYATDETPELMPLTHVLATK_3669.7564	17238	9112.5	TRUE	0.649386	16827	17649	18871	15845	9992	8560	9665	7909					0	0	0	0
DSTITVGTQHSLDPLTSVK_1999.0342	13627	16283	TRUE	0.649691	13881	13373	13369	21347	16732	18984	15270	15834			Y		0	0	0	0
DLTEEFVKDFIFPCLR_2029.01	3398	3550	TRUE	0.649774		3398	3188	5196		3550	3263	3983			Y		0	0	0	0
KTDCTMLEINPLAETSTNQLVAADAK_2834.3911	6382.5	6716	TRUE	0.651114	6368	6397	6210	8098	7214	7609	4444	6218			Y		0	0	0	0
AGSPVDQTIK_1015.5419	4187	5025	TRUE	0.651475	4377	4660	3997	3607	3837	6296	5025				Y		0	0	0	0
VVTITDCGQLS_1192.5878	16134	18529.5	TRUE	0.651476	16380	14496	15888	24258	18325	18734	15802	23292			Y		0	0	0	0
YNSGAVPGFDPSTK_1440.6641	9058	11152	TRUE	0.651837	9058		6681	14494	14315	8858		11152			Y		0	0	0	0
FSPEPSILMK_1148.602	2855	4322	TRUE	0.653178		1919	2855	4567		4375	3758	4322			Y		0	0	0	0
VEEDSVWSQVAK_1376.6692	2505	3616	TRUE	0.65333		2505	2096	5048	4286	4058	2990	3174			Y		0	0	0	0
LRDGMTATDLVLTVTQMLR_2134.1359	1748	2744	TRUE	0.653426	2062	1679	1748		3131	2674	2744				Y		0	0	0	0
MDEINTAMER_1209.5238	4997.5	6029.5	TRUE	0.654161	4988	5007	4421	8864	6053	5811	6006	7259			Y		0	0	0	0
VDATFSFKDDDFVK_1633.7744	12329	12241	TRUE	0.654576	8807		12329	13364	12241	11664		13134					0	0	0	0
ISTYTIGPFQSSK_1428.7369	5208	6868.5	TRUE	0.654819	5785	4631	4311	10447	8465	7311	5850	6426			Y		0	0	0	0
AQFDSTVGIHPSSAEEFVTMR_2309.0867	8317	8075.5	TRUE	0.655117		7079	8317	11318	9915	7633	7129	8518					0	0	0	0
NDDSPEPSGYMK_1339.5471	6015	5618.5	TRUE	0.655616	5828	6202	5097	7588	4790	7858	3619	6447					0	0	0	0
GSFITSNGALATLSGAK_1595.8275	16364.5	19954.5	TRUE	0.656133	14831	15313	17416	26453	22866	20196	16817	19713			Y		0	0	0	0
ILEEVAIIPSKR_1367.8257	15257	21080.5	TRUE	0.656285	15257		14599	26223	19775	22386	16843	22430			Y		0	0	0	0
NKSPLLLQMNPIHK_1632.9254	12750	13429.5	TRUE	0.657326	12750		10688	15148	13422	13437	12529	15128			Y		0	0	0	0
VIPAGSSSSFGK_1136.5946	6647	11083.5	TRUE	0.658175	6204	6851	6443	13860	10490	11677	12016	7121			Y		0	0	0	0
IGIAHSPAWFEAHDLADSQDGASIDR_2779.307	83352.5	86334.5	TRUE	0.658978	91647	54564	75058	105849	101921	87293	75397	85376			Y		0	0	0	0
LVPVGYGIK_945.5768	16440	17158	TRUE	0.659403	16440		13074	19717	19379	16323	15509	17993			Y		0	0	0	0
LLREDYLAQNAFTPYDK_2057.0338	2938	5382	TRUE	0.659664	2676		2938	6924	5472	6124	5292	2589			Y		0	0	0	0
VCENIPIVLCGNKVDVK_1957.0246	32014.5	26289	TRUE	0.659722	34192	31905	30054	32124	24495	26289		39641					0	0	0	0
RTETPLDVLVCNAAVYFPTAK_2366.2061	1798	2533.5	TRUE	0.660294		1481	1798	3249	2660	3270	1532	2407			Y		0	0	0	0
FTHVLYNLSPAELYEQAIKYEK_2656.3657	7090	5975	TRUE	0.660789	7444	6043	7149	7031		5975	5522	8172					0	0	0	0
PISVYNR_848.4625	1313	1418	TRUE	0.661553	1313	1122		2588	1666	1418		1267			Y		0	0	0	0
VAFGVQDDDSK_1180.5481	3350	5409.5	TRUE	0.661628	3255	3218	3445	7554	5279	6835	5540	4528			Y		0	0	0	0
VATIQGLSGTGSLR_1359.7591	4344.5	5427	TRUE	0.661707	4082	4409	4280	7543	7036	5458	5396	4267			Y		0	0	0	0
GASQNIIPSSTGAAK_1401.7332	5776.5	5665.5	TRUE	0.662279	5858	4518	5695	9018	5180	5924	6704	5407					0	0	0	0
ILVATDLVGR_1056.6412	8376	9586	TRUE	0.662752	8017	6459	8735	12174	9586	8259		10861			Y		0	0	0	0
LELADKVNVEESK_1473.7795	10336	11257	TRUE	0.664548	10402	10270	10229	12858		11257	9315	14191			Y		0	0	0	0
ASGDYAIVIAHNPDSDTTR_2002.9465	42270.5	46692.5	TRUE	0.664941	45017	25606	39524	55636	51435	41950	33501	52952			Y		0	0	0	0
AVNIFCEIGR_1178.5987	3578	4995	TRUE	0.665838		3440	3578	6476	4957	5293	4296	5033			Y		0	0	0	0
GIFWQEEIIPFFQNAK_1967.0062	6172	8777	TRUE	0.665932	5952	5041	6392	12971	8777	9525		7497			Y		0	0	0	0
LYKEPIPVTQLVR_1555.9206	7985	9203	TRUE	0.666821	8117	7535	7853	10046	8922	9940	6122	9484			Y		0	0	0	0
VVVTEVLGGGR_1085.6313	10823	11846.5	TRUE	0.667928		10823	9606	20556	15956	11817	8774	11876			Y		0	0	0	0
GEWNVAGIAYR_1235.6167	5463	7919	TRUE	0.667982	5548	5378	4677	11989	9462	7919		6267			Y		0	0	0	0
GPLWILGDVFMGK_1432.7657	11390	13096.5	TRUE	0.667995	10579	10622	12158	16973	12876	14518	13317	12457			Y		0	0	0	0
QLFHPEQLISGKEDAANNFAR_2386.1786	13831	11720.5	TRUE	0.668221	26185	12965	14697	10647	22557	12868	10398	10573					0	0	0	0
PSLGR_529.3093	1293	1669	TRUE	0.66879	1228	1261	1325	2329	1470	1868	1890	1302			Y		0	0	0	0
VAQWMLQIPGATSYMGSIGK_2138.0773	6894.5	11527	TRUE	0.669416	7114	6675	6108	13141	11527	11953		8159			Y		0	0	0	0
IVCTVGPSTNTR_1304.6627	3386	3443	TRUE	0.669486		3386	3607	2006	3443	4494		1864			Y		0	0	0	0
RVEPYVTYGYPNLK_1698.885	4326	6212	TRUE	0.669979	3851	3296	4801	9027	7248	6995	5420	5429			Y		0	0	0	0
LSSPATLNSR_1045.5636	8195	9933	TRUE	0.670015	8076	8314	7348	12393	9933	14086		7501			Y		0	0	0	0
LDDEIKSWLAFAAQK_1734.9061	7489.5	9398	TRUE	0.670634	7306	7369	7610	13744	11381	8915		9398			Y		0	0	0	0
AIQDVFPNESELVVK_1687.8901	6091.5	7013.5	TRUE	0.670679	6123	5125	6060	8908	7412	6781	6304	7246			Y		0	0	0	0
MYQGAGGEAGGPGASGMDDDAPPASGGAGPK_2733.1515	8080.5	7984	TRUE	0.670739	6896	8078	8083	11072	7276	7984		8822					0	0	0	0
LVTPLTLQR_1040.6463	31674	37444	TRUE	0.671287	33204	30025	30144	47632	43100	36090	31637	38798			Y		0	0	0	0
THKPLSVELGPGILGNIFDGIQRPLK_2799.588	16268	14130	TRUE	0.671968	39140	10893	21643	9264	28556	14130	9434						0	0	0	0
GSALSALQGTNDEIGR_1588.7925	4057	5247	TRUE	0.672827	3985	2553	4129	7041	5814		3854	5247			Y		0	0	0	0
VNTLTELPSNEDLLILYGLYK_2408.2959	24103	26814	TRUE	0.674645	20402	26445	21761	34939	34471	22776	28553	25075			Y		0	0	0	0
NQEFFPGTTDR_1311.5964	3886	4421	TRUE	0.674999	4368	3404	3303	5378	4178	4421		4515			Y		0	0	0	0
GIYAYGFEKPSAIQQR_1827.9388	17892	14400.5	TRUE	0.675471	18860	16924	12883	27345	14224	13233	14577	17195					0	0	0	0
LNTEVLGVSVDSVFSHLAWVQTDR_2672.3679	4174	6117	TRUE	0.675648	3846	4184	4164	5766	6430	6117	5576				Y		0	0	0	0
DEEGNCIFR_1139.4786	3890	4599	TRUE	0.67702		2835	3890	6215	3852	5513		4599			Y		0	0	0	0
EGNFDLVGNNTPVFFIR_1920.9603	952	1272	TRUE	0.678364	807	952		2007	1181	1904		1272			Y		0	0	0	0
IPCVGPHPTNVILLACDAFGVLPPVSK_2871.526	5057.5	9615	TRUE	0.678365	4901	5214	4159	14807	9891	9339	11827	3433			Y		0	0	0	0
NLLCPSTPFFFNTLYDPYREGADFVR_3139.4983	5446	5834	TRUE	0.678917		4873	5446	10053	7191	5834		4994			Y		0	0	0	0
EIEGWTAR_961.4738	8526	11316	TRUE	0.679184	8526		7862	14671	11592	11799	10244	11040			Y		0	0	0	0
NGDWSIVQGLPIDEVSR_1885.929	44962	55032.5	TRUE	0.679471	47031	42893	42680	76272	63634	58116	50181	51949			Y		0	0	0	0
PNAFIR_717.4042	3359	5033	TRUE	0.679709	3314	2917	3404	8437	5970	4687	4391	5379			Y		0	0	0	0
HPLMCLDAIEVGIVSGPR_1964.0093	7844	6302.5	TRUE	0.67987	7553	8256	8135	6375	7474	8030	5131	4174					0	0	0	0
EAYPGDVFYLHSR_1553.7383	9576.5	12956	TRUE	0.680327	9801	8054	9352	18290	14560	12956		10458			Y		0	0	0	0
GFGFVNFVSR_1129.5789	2986	3716	TRUE	0.680903	2986		2985	4216		3716	2626	4860			Y		0	0	0	0
NLIEQAEQDYEKEK_1736.8337	29875.5	36191.5	TRUE	0.681249	29661	30090	28893	42064	37325	35058	26917	38445			Y		0	0	0	0
GSLDYESFR_1073.4898	4654	6564.5	TRUE	0.681474	4133	4919	4389	8632	8925	5430	4884	7699			Y		0	0	0	0
VVNDGVTIAR_1044.5684	6391	6467	TRUE	0.681623	6391		4993	8858		6467	4779	7220			Y		0	0	0	0
EAIDGAYIDSK_1181.5685	6552	10060	TRUE	0.68208		5924	6552	12608	10060	11709		6734			Y		0	0	0	0
IFLTVVLADTK_1219.7297	10867.5	10361.5	TRUE	0.684523	11554	10481	9970	11254	13096	12984	7739	6398					0	0	0	0
EIFMPALSSTMTEGK_1641.7863	2893	3963	TRUE	0.685164		2794	2893	4981		3984	3664	3963			Y		0	0	0	0
ADESTGTIGKR_1134.5749	3402	3334.5	TRUE	0.685391	3176	3628	2644	4437	3524	2864	3145	5584					0	0	0	0
AAQDIANSELAPTHPIR_1803.9348	11589.5	9521.5	TRUE	0.685677	12131	11048	10866	19236	10161	14879	8882	7387					0	0	0	0
YASQITAKPR_1134.6266	10188.5	14027	TRUE	0.685739	10287	8818	10090	17814	9149	14027	15548				Y		0	0	0	0
VNNMVLFDQATYDK_1657.789	4703	5109	TRUE	0.686179	4273	4652	4754	8313	6542	5463	3247	4755			Y		0	0	0	0
TKTPFVDYLKPIIADGDTGFGGTTATVK_2913.5244	91394.5	106662	TRUE	0.686216	98336	82532	84453	146188	128308	109853	97512	103472			Y		0	0	0	0
ELIGPAMYFGLMGDGQPIGR_2122.046	3347.5	8719	TRUE	0.686978	3470	3163	3225	11440	9976	8547	8891	4684			Y		0	0	0	0
ELINSPANVLTPAVLAEEAAK_2150.1703	7014	7804.5	TRUE	0.687949		7014	6980	7574	8062	7760	7849	6727			Y		0	0	0	0
GGSTR_477.2416	2011	3926	TRUE	0.688231		2011	1882	4693	3279	4572		3926			Y		0	0	0	0
GVPDFWLIALK_1258.7194	7314	10403	TRUE	0.688882	6375	7362	7266	12332	10533	8275	10555	10273			Y		0	0	0	0
GVNPDEAVAMGAALQGGILR_1939.0066	3596	3884	TRUE	0.689086		3596	2999	4852	3884	4466		3848			Y		0	0	0	0
EAVTVQQCYIELSK_1667.8309	8426.5	10850	TRUE	0.689187	8678	6531	8175	18938	13611	9564		10850			Y		0	0	0	0
NVSADVAATTR_1104.5644	42018.5	41489.5	TRUE	0.690046	54512	36688	46358	37679	48653	46620	36359	34385					0	0	0	0
AAQEALYVR_1020.5473	48478.5	52331.5	TRUE	0.690987	51902	38738	45055	65096	49598	56232	52802	51861			Y		0	0	0	0
YTNSNVDIHTFNQSK_1767.8297	8936.5	10756	TRUE	0.693333	8513	7475	9360	14672		11300	10756	10354			Y		0	0	0	0
ISAPAAQLGLPELQLGVIPGFGGTQR_2590.4351	14364.5	17540.5	TRUE	0.693601	15140	13589	12934	23926	18582	16224	17340	17741			Y		0	0	0	0
ELAEDGYSGVEVR_1423.67	19513	24979	TRUE	0.693682	20085	18941	17265	32551	26126	23832	18901	26440			Y		0	0	0	0
VASTYSDVFTANILNEEQCK_2289.0704	5648	7127.5	TRUE	0.693793		3243	5795	5648	8064	8631	5561	6191			Y		0	0	0	0
DSEIAMGGYQPHHLSHR_1934.8926	4972	4778	TRUE	0.694476	4972		2623	5590	5121		4778	4270					0	0	0	0
MPISSDLNNPR_1243.6099	5415.5	6613	TRUE	0.694565	5313	5518	4826	8586	6575	6461	6651	7017			Y		0	0	0	0
MASTFIGNSTSIQEMFR_1919.899	5666	5627.5	TRUE	0.695518	6162	4514	5170	7176	6365	5517	4184	5738					0	0	0	0
FAAGTEAIANK_1092.5684	12123.5	13682	TRUE	0.698015	11367	9542	12880	19892	12013	14407	18707	12957			Y		0	0	0	0
VTPQPGVPPEEAGAAVAAESSTGTWTTVWTDGLTSLDR_3854.8719	43154	40680	TRUE	0.698327	23293	48144	38272	48036	41801	25763		40680					0	0	0	0
DFGSALWDMIR_1310.6198	5631.5	6871	TRUE	0.698482	5615	4400	5648	10654	10165	5229	7038	6704			Y		0	0	0	0
KYQAFAQTLQQSR_1568.818	6672.5	6542	TRUE	0.698809	7207	6138	5692	8036	6528	6794	6556	6322					0	0	0	0
NLPGVELCHVER_1422.7158	11538	15755.5	TRUE	0.699096	11672	11149	11404	21247	18186	16540	10571	14971			Y		0	0	0	0
EDFGGGHPDPNLTYAK_1717.7816	11881.5	13301.5	TRUE	0.70094	12403	10378	11360	15840	14365	12332	11284	14271			Y		0	0	0	0
PEQILELAK_1040.5986	856	1026	TRUE	0.702123	835	856	1259		874	1133	919	1264			Y		0	0	0	0
TVEETVVETEVTQQPEESVPAVTEQK_2886.4102	9497	8091.5	TRUE	0.702766		7523	9497	9691	8020	8163	7269	10522					0	0	0	0
LITPFVELDIK_1287.7559	18199.5	25420.5	TRUE	0.702774	14717	16609	19790	30130	26025	26375	24816	23700			Y		0	0	0	0
LVSWYDNEWGYSSR_1761.7867	43869	51992.5	TRUE	0.702815	44529	41556	43209	66682	71339	53491	35720	50494			Y		0	0	0	0
VMLRPASPGTGVIAGGAVR_1809.0164	3727	4305	TRUE	0.703866		3341	3727	5408	5491		3739	4305			Y		0	0	0	0
TITGFQTHSTPVLLAAGER_1999.0607	5923	6288	TRUE	0.705265		5923	4679	9452	5872	6704	5325	7897			Y		0	0	0	0
ELDYLVGAVSNPK_1404.7369	4729	6750.5	TRUE	0.706471	4963	3862	4495	11252	8124	7126	5777	6375			Y		0	0	0	0
IAEGYEMASR_1126.5197	2521	3082	TRUE	0.70671		2521	1931	4137	3090	2782	3074	3419			Y		0	0	0	0
EADVDGDGQINYEEFVK_1927.8556	13243	14763	TRUE	0.706857	11811	12345	14141	15172	14654	14872	10040	16395			Y		0	0	0	0
LTGHHETADINTFLWGVANR_2252.1207	9627.5	9902.5	TRUE	0.707411	11600	7655	12616	833	10154	10510	9651	6801			Y		0	0	0	0
AVIELENYGLPFSR_1607.8428	7065	8765.5	TRUE	0.707641	7391	5026	6739	10378	9270	10137	4494	8261			Y		0	0	0	0
SINVENVETNRR_1430.7346	4291.5	5033.5	TRUE	0.70767	4153	4056	4430	7588	4736	5331	4462	7390			Y		0	0	0	0
VQQLLQDFFNGKELCK_1967.9895	57064.5	51443.5	TRUE	0.707841	61001	49098	54749	59380	58315	44572	38023	71021					0	0	0	0
GLMSFPLDGNNSTDFIEDWVK_2385.1067	6735.5	9116.5	TRUE	0.707856	5917	7101	6370	12988	9059	9800	9174	8695			Y		0	0	0	0
YCPHALINMISNPVNSTVPIAAEIFK_2899.4845	7693	8976	TRUE	0.709612	7515	6645	7871	12009	9330	8622	10246	7869			Y		0	0	0	0
EGNFDLVGNNFPVFFIR_1985.9756	8324	7708.5	TRUE	0.709874		8324	4205	9194	6161	6355	9062	10126					0	0	0	0
TQTLLCDMLMR_1381.6637	2622	2993	TRUE	0.709901	2622	1616		4009	3188	3659	2798	2395			Y		0	0	0	0
AILVNIFGGIMK_1275.7493	7684	8002	TRUE	0.709957	8474	6894	6140	10180	11838	8491	7513	7036			Y		0	0	0	0
ETVVEVPNVSWNDIGGLENVKR_2455.2463	4405.5	4345	TRUE	0.710008	3873	4938	3452	5074	4281	4409	4144	5232					0	0	0	0
NLSQQCLNALAK_1359.7049	20363	18119.5	TRUE	0.710865	16684	21160	19566	24154	18500	16440	17739	25041					0	0	0	0
GLTVFAPSDEAFKAEGVPDLTK_2292.1758	9906.5	10069	TRUE	0.711043	9803	10010	8862	12779	9087	11051	8182	11362			Y		0	0	0	0
SLSIERPTYTNLNR_1663.8762	21474	21744	TRUE	0.712525	20379	18679	22569	36173	29908	16795	19355	24133			Y		0	0	0	0
TETPLDVLVCNAAVYFPTAK_2209.121	15451.5	20382.5	TRUE	0.712776	15213	15690	5516	35759	21731	20988	19525	19777			Y		0	0	0	0
GLDFSALMDDVK_1310.6297	13037.5	17467	TRUE	0.712984	13462	9897	12613	22820	20329	16656	18278	16435			Y		0	0	0	0
FANACGAITTTK_1254.6147	4498	4934.5	TRUE	0.713708	4846	4150	3989	8737	4214	4310	5559	5805			Y		0	0	0	0
DGFVMGEGAGVLVMESLEHAMK_2307.0818	7221	6301	TRUE	0.714881	5714	6770	7770	7672	8208	5397		6301					0	0	0	0
NLLCPSSPFFFNTLYDPYREGADFVR_3125.4826	3786.5	5067	TRUE	0.715203	3459	4114	2816	8331	5067	6256		4497			Y		0	0	0	0
TDDDKMATYLASLNHEETR_2210.003	8352	9922	TRUE	0.715631		5941	8352	11601		9922	7112	11260			Y		0	0	0	0
GTVELAGTDGETTTQGLDGLGDR_2263.0684	7001	8547	TRUE	0.716206	6417	5392	7585	11244	9285	8183	6431	8911			Y		0	0	0	0
WLTHAR_783.426	1013	1451.5	TRUE	0.716387		1013	958	2244	1410	1493	1308	2022			Y		0	0	0	0
LVAGLPEGGVLLLENVR_1749.0269	28849	30925	TRUE	0.716974	20162	26763	30935	52882	21040	35845	34787	27063			Y		0	0	0	0
ICDGILNLLDSHLVPTASLAESK_2466.2909	6305	9248.5	TRUE	0.716974		5466	6305	12093	10811	8699	9798	5824			Y		0	0	0	0
YSQVVSNALDMK_1355.6511	4087	5221	TRUE	0.718746	4073	4101	3908	8653	7129	5230	4145	5212			Y		0	0	0	0
SYTMLQSWPVR_1367.6776	4861	9459.5	TRUE	0.7192	5312	4410	4068	14200	12678	11100	7819	7654			Y		0	0	0	0
TSYWPVEAEAEPK_1506.7111	3048	3159.5	TRUE	0.720669	3048	2186		4081	3048	3271	2915	4005			Y		0	0	0	0
QGLIKEPVFSFWLNR_1834.001	4330	3857	TRUE	0.720673	6158	2880		4330	8293	3333		3857					0	0	0	0
MLQYGEQNIR_1251.615	2399	3272.5	TRUE	0.720858		2111	2399	4997	3758	3162	3383	2907			Y		0	0	0	0
MHSSHLLLEEPIR_1561.8155	1785	3343	TRUE	0.721019		1785	1721	4209	3714	3175	2323	3511			Y		0	0	0	0
DTYLNTEEFIDAVAAELK_2041.9964	11360	18057.5	TRUE	0.721063		10709	11360	23492	18973	18732	17383	11245			Y		0	0	0	0
GASINNLEAGSDGR_1361.6291	5613	5851.5	TRUE	0.721107	5516	5710	4862	8100	5109	6057	5646	6605			Y		0	0	0	0
EFYGEGYDDSDKRIPDMTIINR_2634.2141	7892	7912.5	TRUE	0.721851		6369	7892	10082	8082	7743	6452	9794			Y		0	0	0	0
VEPGSNVAIFGLGTVGLAVAEGAK_2256.2234	6237	5068	TRUE	0.722885	3462	6371	6752	6103	5068	4338		6484					0	0	0	0
NKIDITVPTGAQIIYSK_1861.0429	14037	13868.5	TRUE	0.722899	14861	12841	13213	17542	14796	16101	12941	4706					0	0	0	0
AVCTEAGMFALR_1325.6341	1830	2030.5	TRUE	0.723634	1830		1559	2338	2171	1890					Y		0	0	0	0
FGPVDTSRPGMFSMK_1656.7873	43636	45514	TRUE	0.724024	50534	39332	38544	47940	50248	43598	40549	47430			Y		0	0	0	0
LFIQTMDPADEDKFDFDPLDVTK_2716.2698	11564	9843	TRUE	0.724264	7679	11061	12067	13093	7842	10364	9322	13814					0	0	0	0
GKPVVLYFYPADETPGCTK_2142.0576	4804	6197	TRUE	0.725428		4156	4804	8096	6049	6755	5214	6345			Y		0	0	0	0
PDLTDSELAK_1088.547	1392.5	1284	TRUE	0.725608	1188	1314	1471	2457	2156	1279	1250	1289					0	0	0	0
TYLNLPSDVVPATLKK_1759	11673	15044.5	TRUE	0.726207		9723	11673	20473	16474	15827	14262	13532			Y		0	0	0	0
ILVDYLQDK_1106.6092	40425.5	39498.5	TRUE	0.726856	42046	25781	38805	47857	40538	33285	38459	50940					0	0	0	0
HIVVVGSMGGTNPDHPLNK_1972.0069	12688	14411.5	TRUE	0.726901	12688		10092	17875	14883	14512	12529	14311			Y		0	0	0	0
EETPAPVKEVEVPVTTEK_1982.0328	3886	3228	TRUE	0.729996	3886	3307	4044		3561	2484	2895	5037					0	0	0	0
GLEELKNESEQAENKR_1873.925	16360.5	18150	TRUE	0.730009	15744	15757	16964	19091	15854	18059	18241	19416			Y		0	0	0	0
GVNPDEAVAMGAAIQGGILR_1939.0066	3248	3565	TRUE	0.732908	3077	2377	3419	6032		3311	3620	3565			Y		0	0	0	0
TAGGLLLTETTK_1204.6783	36003	38989.5	TRUE	0.733355	36851	31597	35155	51196	40848	37131	23221	44542			Y		0	0	0	0
ITPLPVSTGSTVLYSK_1662.9313	10150	15804	TRUE	0.734484	10843	7622	9457	20288	16525	20233	15083	11915			Y		0	0	0	0
GKWEAPLIDNPDFKDDPELYVFPK_2833.4083	11083	9804	TRUE	0.737204	11083	7664		12503	9829	9538	9779	10757					0	0	0	0
QVQCISFIAYKPPSFTG_1942.9732	37404	33497	TRUE	0.738321	49120	24464	25688	50131	76153	40493	26501	25564					0	0	0	0
AILNESSEFVGDKVAYALAQGLK_2423.2817	21466	20920.5	TRUE	0.738473	21842	13909	21090	24739	21298	20543	18197	25381					0	0	0	0
DFEQSVEAQETR_1438.6445	3095	3722	TRUE	0.738625		3095	2503	4201	3366	3745		3722			Y		0	0	0	0
TNENAQVNTLAGR_1387.6924	12827	13240.5	TRUE	0.739972	11929	13725	11383	14367	13996	15269	12485	11228			Y		0	0	0	0
IDIGR_573.3355	1137	1258.5	TRUE	0.741474	1137		931	1705	1055	1390	1127	1864			Y		0	0	0	0
QPEYLAIQPFGK_1390.7365	2872	2736	TRUE	0.742382	2872		1458	2946	7241	2736	2350						0	0	0	0
VVCDAFGVNLIELLK_1689.9244	5310	6757	TRUE	0.742481	5024	5310		8361	6861	6653	5769	6963			Y		0	0	0	0
EIALWFPDGPVNWQSSVHPWVYET_2857.362	9596.5	10170.5	TRUE	0.743377	8462	10248	8945	14187	11135	11659	9206	8371			Y		0	0	0	0
QSLLTQTSR_1033.5636	9501	10735.5	TRUE	0.74348	13763	8022	8762	10240	15628	12889	8582	6926			Y		0	0	0	0
SVETSSEEILAFFR_1614.801	3349	4945	TRUE	0.743535	3349	3195		6790		5225	4945	4423			Y		0	0	0	0
DVWPSNEEVAQVVQYSVLPSMFK_2652.3014	3149.5	3573.5	TRUE	0.743912	2801	2938	3361	4675	4004	3251	3716	3431			Y		0	0	0	0
HVLVILTDMSSYADALR_1903.9946	5047	6904	TRUE	0.743977	5268	3618	4826	7801	7937	6760	7048	5692			Y		0	0	0	0
CDVIVINMPLTEK_1531.7859	1738	2137	TRUE	0.744792	3788	1681	1738		4166	1943		2137			Y		0	0	0	0
GLSIPECQK_1031.519	2720	2902.5	TRUE	0.744951		2495	2720	3186	3035	2770	3213	2523			Y		0	0	0	0
SGYEAYLVTHNLLISHAEAVEAYRK_2834.4472	28668.5	28221.5	TRUE	0.745048	26778	16382	30559	33662	24550	31971	29686	26757					0	0	0	0
AINSLNGADLDGR_1316.6441	5631	5811	TRUE	0.745328		5631	5506	8152		5811	5772	7015			Y		0	0	0	0
ALDWGPGGGPDLIVDDGGDATLLIHEGVK_2887.4472	24962.5	19512.5	TRUE	0.745468	16321	26088	28742	23837	20060	25476	18965	17514					0	0	0	0
VLQNDIDLLNPPAELEK_1921.0277	2189	2637	TRUE	0.745911	1806		2189	3458	2637	3504	2002				Y		0	0	0	0
GMLTGPVTILNWSFVRNDQPR_2402.2285	3129	4267	TRUE	0.746043	3129		2931	5023	5180	4267	3972				Y		0	0	0	0
LASINVENVETNR_1458.7547	4722.5	7131.5	TRUE	0.746189	4726	4719	4278	12675	9399	8065	5718	6198			Y		0	0	0	0
GLAYDTSDDQQDITR_1697.7613	15478	16251.5	TRUE	0.746552	15882	12282	15074	22129	18144	13423	14359	19362			Y		0	0	0	0
DANAALEINPDSAK_1428.6965	3483	3675.5	TRUE	0.74671	3683	3063	3283	5642	4234	3571	2883	3780			Y		0	0	0	0
KGSITSIQAVYVPADDLTDPAPATTFAHLDATTVLSR_3842.9811	6119	6617	TRUE	0.746971	4098	4051	8140	12593	6617	6158		8385			Y		0	0	0	0
IYHLACPASPIFYK_1679.8614	4808.5	8261	TRUE	0.747247	4837	4780	4505	9942	8261	8460		6146			Y		0	0	0	0
LTYYTPEYETKDTDILAAFR_2410.1813	15253	5805	TRUE	0.747826	15766	14873	15633	6362	5500	5805		19012					0	0	0	0
HGIICTEDLIHEILTVGPHFK_2429.2646	50622.5	38977.5	TRUE	0.748007	55299	49996	51249	37323	41793	38726	39229	28275					0	0	0	0
VFNFAAGPATLPENVLLK_1901.0531	4337	5588	TRUE	0.749437		4070	4337	7049	5117	5747		5588			Y		0	0	0	0
EGGVLPGIK_869.5091	7824	11759.5	TRUE	0.749496	8935	6555	6713	17839	12080	13553	11439	10110			Y		0	0	0	0
VNQAYVIGTSTK_1280.6845	27395	32722.5	TRUE	0.750357	27573	27217	23525	41536	32964	29098	32481	35160			Y		0	0	0	0
LREGLPLMEEDFR_1604.8101	4680	5655.5	TRUE	0.750737	3827	4816	4544	6696	5795	6854	3935	5516			Y		0	0	0	0
TTVITQGADPVVVAEDGKVK_2027.1019	18242	13645.5	TRUE	0.750806	21119	17410	17178	19074	16053	11238	10041	24076					0	0	0	0
GLTFDSGGYNIK_1271.6266	6769	8667	TRUE	0.751492	7212	5409	6326	12790	9768	8705	6653	8629			Y		0	0	0	0
EGPETIGAFIAEPVMGAGGVIPPPATYFEK_3045.5278	1165	1654	TRUE	0.751841		1165	1107	2450	2086	1465	1654				Y		0	0	0	0
SKVETELSSICSGILR_1778.9317	8602	10785	TRUE	0.752158	8624	8580	7602	14211	10785	11737		3787			Y		0	0	0	0
VFFDMSLSGTPIGR_1526.7672	55810.5	61323.5	TRUE	0.75227	57838	44124	53783	73535	67571	66073	48990	56574			Y		0	0	0	0
NNLGWPYEPFQVPDDVK_2017.9654	4566	5847	TRUE	0.752431		4566	4503	6830	5835	5887	3610	5859			Y		0	0	0	0
AVEKEFEMALQDR_1565.7628	7082.5	6906	TRUE	0.752785	6917	6232	7248	7526	5968	6906		8850					0	0	0	0
ARFEELNNDLFR_1523.7601	4483	3767	TRUE	0.753059	4483	2884		4545	3142	4350		3767					0	0	0	0
FPGVPYTFFSQR_1445.7212	6150.5	8312.5	TRUE	0.753848	6049	5378	6252	11457	10073	9391	7234	4846			Y		0	0	0	0
VVPGFLGGSADLASSNMTLLK_2077.0998	20184	18944.5	TRUE	0.754515	14382	18336	22032	24259	15932	21682	16383	21506					0	0	0	0
EALGALPLYQR_1230.6841	3383	4197	TRUE	0.754552	3383		3007	5943	4197	5079	4039				Y		0	0	0	0
ILDWENTSPK_1202.6052	4482	5375	TRUE	0.755	4482		4005	6319	5375	6027	3570				Y		0	0	0	0
TQVTIEYINESGAMVPVR_2007.0216	10997.5	10918	TRUE	0.755252	8945	10582	12611	11413	10469	11449	9020	11367					0	0	0	0
LNLGVGAYR_962.5418	12732.5	16474.5	TRUE	0.75581	3872	12310	13155	20851	17289	17137	15812	4152			Y		0	0	0	0
GLAVDIIETEMQK_1446.7509	10774	14067	TRUE	0.756323	11695	8854	9853	14897	14067	14177		10779			Y		0	0	0	0
SSVCDIAPR_1004.483	4127	3875	TRUE	0.759323		4127	3566	6206	3875	5265		3844					0	0	0	0
MLNEDELR_1019.4826	11186.5	17274.5	TRUE	0.759601	11195	8566	11178	20479	17954	16595	20103	14488			Y		0	0	0	0
FEAGQMEVWDHMSPELR_2061.9157	8668.5	9610	TRUE	0.760015	8138	8457	8880	13132	11699	7762	7593	11458			Y		0	0	0	0
AIVQSPTYIVR_1246.7154	7804.5	9323	TRUE	0.760689	8404	6497	7205	12925	9953	9241	8323	9405			Y		0	0	0	0
KEPGANDQYLPPFVIVDESGK_2303.1554	6342	7340.5	TRUE	0.761038	6342	5418		9486	7643	8709	7038	6451			Y		0	0	0	0
ATIANMSPEYGATMGFFPVDHVTLQYLR_3129.5172	5950	7261.5	TRUE	0.761595	6435	5414	5465	9687	9000	8090	5752	6433			Y		0	0	0	0
GDALKDLYK_1022.5517	1876	1752.5	TRUE	0.762231	1826	1295	1930	1926	1547	1958	1536	2222					0	0	0	0
TVVSVPCGPSALAVK_1484.8142	4535	6733.5	TRUE	0.76469	4292	3989	4778	11145	9012	7593	5161	5874			Y		0	0	0	0
QSAPCVLFFDELDSIATQR_2197.0594	8208	7298.5	TRUE	0.76473	11944	8091	7289	8325	14682	7350	6829	7247					0	0	0	0
MAFFDPSRPQDFLFISGTK_2204.0845	8283.5	8548.5	TRUE	0.765115	8425	6828	8142	10433	8661	8300	8436	9413			Y		0	0	0	0
ISATSIYFESLPYK_1618.8363	6965	12141.5	TRUE	0.765529	6479	6627	7303	17755	12431	16286	11852	7226			Y		0	0	0	0
TAAALCLTTVK_1148.6344	6424.5	9102	TRUE	0.766568	6249	6164	6600	16362	12577	9986	8218	7978			Y		0	0	0	0
VDKGTVELAGTDGETTTQGLDGLGDR_2605.2588	35490.5	36974	TRUE	0.767926	35909	31190	35072	44286	36377	37571	24681	42116			Y		0	0	0	0
GWSSVQGIPR_1086.5691	5421.5	5747	TRUE	0.767996	5202	4621	5641	8774	6079	5505	5552	5942			Y		0	0	0	0
AADESTGTIGKR_1205.6121	9025	8298	TRUE	0.768039	8742	9308	7449	11026	8136	7989	8460	13939					0	0	0	0
VFTVGSGALGCEFLK_1584.8091	2455	3678.5	TRUE	0.768742		2343	2455	4593	4376	3564	3681	3676			Y		0	0	0	0
VCTDLVR_862.4451	14453	14098	TRUE	0.769047	12948	15958	10773	17723	13532	21683	14664	12279					0	0	0	0
GTCEEMIKR_1123.5235	3988.5	6684	TRUE	0.770225	4013	3482	3964	10649	4724	7132		6684			Y		0	0	0	0
AFDLGSKPEGTSTPTK_1635.8224	12160.5	15889	TRUE	0.771317	11999	12322	11608	23625	13613	15387	17873	16391			Y		0	0	0	0
YKSSGEDTIILAGAEYGSGSSR_2248.0728	5265.5	5397	TRUE	0.771494	3854	5864	4667	6915	5253	5776	4826	5541			Y		0	0	0	0
ILEWADIINAHVISGPGIVDGLK_2430.3391	5442	6156.5	TRUE	0.771979		5442	4465	7668	6648	5956	6357	5507			Y		0	0	0	0
GEEHYETAQQVK_1418.6546	1496.5	1342	TRUE	0.773269	1447	1865	1546	1186	1342	1546		930					0	0	0	0
EAVNVSLGNLLSYPFVR_1878.012	6931.5	10266.5	TRUE	0.773434	7163	6700	6358	13356	11965	9477	11056	8226			Y		0	0	0	0
DNGLLLHIHR_1188.6484	19341	30962	TRUE	0.773529	19341		13947	39421	38096	30962		13491			Y		0	0	0	0
FIGTAGAASTMMNPK_1496.7236	5013.5	6095	TRUE	0.77427	5076	4951	4607	7331	6400	7090	3813	5790			Y		0	0	0	0
ALQESLASELAAR_1358.7274	4117	4386	TRUE	0.775366	4117		3725	5848	4360	4412	3459	5193			Y		0	0	0	0
LGLDPEKINVNGGAMAIGHPLGATGAR_2630.3719	21070	22608.5	TRUE	0.775385	20297	19028	21843	25494	22466	23526	19844	22751			Y		0	0	0	0
PAAASGDSK_803.3894	1321	1901	TRUE	0.77557	1149	1292	1645	1350	1901	4018	983				Y		0	0	0	0
AEFPEPSEEAK_1233.5634	6847	6826	TRUE	0.775791		6847	5620	9602	6615	7037	6391	8083					0	0	0	0
TKKPWSLSFSFGR_1540.8271	15265	8948.5	TRUE	0.776164	21384	10134	15265		13657	8784	5939	9113					0	0	0	0
GVEFEYREEDLR_1541.7231	13039	13340	TRUE	0.776452	13039		11042	17869	18772	13340	12421				Y		0	0	0	0
LSQEVSGDALGEEFK_1608.7752	5038.5	7971	TRUE	0.77748	4602	4925	5152	13915	8106	7971		5518			Y		0	0	0	0
VLNFAIDDAILEER_1617.8483	4372	5276	TRUE	0.777595	4155	4546	4198	5746	6057	5084		5276			Y		0	0	0	0
PYLNTYDGR_1098.5215	1107	1012	TRUE	0.77783		838	1107	1240	1224	925	827	1099					0	0	0	0
WALDIVGR_929.5203	11165	15678	TRUE	0.777995	9379	11745	10585	15911	18718	15622	15734	12216			Y		0	0	0	0
GGLDFTKDDENVNSQPFMR_2185.9819	13715	18165	TRUE	0.778643	10236	14377	13053	23007	18165	18737		11925			Y		0	0	0	0
AFASGSPIIGETR_1305.6797	4013	4582.5	TRUE	0.779294	3719	4307	3338	5533	4412	4753	3389	5047			Y		0	0	0	0
AEYDEAGPGIVHR_1413.6757	6977	10970	TRUE	0.779386		6977	6454	13908	10065	13345	11875	9551			Y		0	0	0	0
VLEEAGLKEDIGSASR_1673.8705	9020.5	9515	TRUE	0.779867	7613	8951	9090	10870	9515	8168		10580			Y		0	0	0	0
LVDTNGAGDAFVGGFLSQLVHGK_2303.1666	39201	48824.5	TRUE	0.780658	36623	39833	38569	69932	53260	43603	50652	46997			Y		0	0	0	0
LKPFGCNLLYHDR_1632.8315	11515.5	12342	TRUE	0.782573	11460	11571	11024	16191	16593	12342		10563			Y		0	0	0	0
APTNDRFDDLFFYGIDSA_2063.9345	10942	12700.5	TRUE	0.783912		10893	10942	17785	13258	11900	12191	13210			Y		0	0	0	0
DGSNYIALR_1008.5109	8543.5	10580	TRUE	0.785546	9041	8046	6851	13667	11447	11407	6822	9753			Y		0	0	0	0
QLFHPEQLISGKEDAANNFAR_2385.1946	10384.5	12157	TRUE	0.785929	19490	10519	10250	7083	17445	9047		12157			Y		0	0	0	0
TLADYNIQK_1065.5575	29935.5	33299.5	TRUE	0.785949	32756	26860	27115	46287	32362	39562	33515	33084			Y		0	0	0	0
ALGFGDVSLLNPILVHCR_1981.0688	13179	17066.5	TRUE	0.78638	12794	11911	13564	21475	19390	16188	15096	17945			Y		0	0	0	0
SKFWEPTYEDCLNLIAR_2142.0325	7146	8002	TRUE	0.786807	6986	5330	7306	9388	9095	8241	7316	7763			Y		0	0	0	0
FGWSANMER_1097.4833	5351.5	6733	TRUE	0.787132	5169	4573	5534	8477	7307	7968	3803	6159			Y		0	0	0	0
MGKPDPSTAALAQAYTPGQPIQGYGVSR_2861.4251	4542	5154	TRUE	0.787317	4542	4234		5710	5355	5154		4435			Y		0	0	0	0
TIQFVDWCPTGFK_1598.7672	33745	39748	TRUE	0.787495	34832	32658	31394	51958	47291	48761	32205	30295			Y		0	0	0	0
YNMNANEILYCTGGQGR_1961.848	6160	7411	TRUE	0.787915	6441	5421	5879	9747	7411	7983	6273				Y		0	0	0	0
DASFYGGHGIVGAQIPLGCGLAFAQK_2634.3134	5256	8764.5	TRUE	0.788427	5022	5378	5134	9751	8777	8752	9274	6543			Y		0	0	0	0
TLGGILLPSTAQSKPQGGEVVAVGEGR_2621.4257	32531	35104.5	TRUE	0.789472	30325	33310	31752	41163	36204	37637	34005	31764			Y		0	0	0	0
NQYDTDVTTWSPTGR_1740.7824	3105	4083.5	TRUE	0.789476		3105	3035	6147	5217	4046	4039	4121			Y		0	0	0	0
SGFQISAPEATGK_1292.6481	4355	4543	TRUE	0.789491	4355		3902	6757	5000	3852	4086	6018			Y		0	0	0	0
KLFGVTTLDVVR_1347.7995	13613.5	18117	TRUE	0.789882	14648	12579	11418	22308	21735	20020	14928	16214			Y		0	0	0	0
PFGGGRPGR_900.4799	1704.5	2290	TRUE	0.789918	2065	1613	1482	1796	1798	2343		2290			Y		0	0	0	0
VAILGAAGGIGQPLALLMK_1793.0717	42779.5	47982.5	TRUE	0.790095	40373	39936	45186	67395	58597	40753	27590	55212			Y		0	0	0	0
RPEDIGAGDQGHMFGYATDETPELMPLSHVLATK_3683.7469	18449	13909	TRUE	0.7901	23492	18507	18391	11928	19831	15858	11960	11379					0	0	0	0
QGQQGQPWEGQGQQGQQGFR_2229.018	5787.5	5925.5	TRUE	0.790484	13572	6028	5547	5483	14234	5518	4438	6333			Y		0	0	0	0
IGENEPSEHSIHENAYGLAR_2224.0265	20934.5	23579.5	TRUE	0.790524	20956	20913	18465	33171	24639	22520	21081	28149			Y		0	0	0	0
NNPCLIGEPGVGK_1354.6784	3754	4945.5	TRUE	0.791756		3213	3754	7093	5592	5157	4442	4734			Y		0	0	0	0
LLSSGELYDIVGIPTSK_1791.9739	7776.5	9945.5	TRUE	0.792058	7415	8138	7117	13312	6193	10510	11199	9381			Y		0	0	0	0
AAHLVDSTNQVGHFQK_1751.8824	4210	4951	TRUE	0.793081	4210		3123	6214	3788	5702	4951				Y		0	0	0	0
VNQAIFLITTGAR_1403.8005	12359.5	10507	TRUE	0.793155	11765	10938	12954	20244	14979	6035	15090	5542					0	0	0	0
IQAGPADKPMIYVEYK_1822.9408	11282	19704	TRUE	0.793624	11759	8610	10805	23356	19704	22178		11287			Y		0	0	0	0
IVMELYTDK_1111.5704	13008.5	19751	TRUE	0.794005	9953	13976	12041	25422	20074	19428	23042	12967			Y		0	0	0	0
AEEIFEK_865.4302	17067	18634	TRUE	0.795203	17067	12651		32518	16324	23529	18330	18938			Y		0	0	0	0
NSSYFVEWIPNNVK_1696.8329	7050.5	8013	TRUE	0.795418	7313	6923	5515	7178	6497	8640	7386	10440			Y		0	0	0	0
VQATLLALAGLK_1197.7565	3064	4249	TRUE	0.795908		3064	2976	6334	5555	4622	3650	3876			Y		0	0	0	0
VIPNFMCQGGDFTAGNGTGGESIYGSK_2765.2182	3794	4433	TRUE	0.796944	2822	3519	4069	6020	4348	4586	3745	4518			Y		0	0	0	0
VEPYVTYGFPNLK_1526.789	2258.5	2846.5	TRUE	0.797488	1874	2076	2441	4486	3189	2472	2504	3405			Y		0	0	0	0
VIYASQITAKPR_1346.7791	11337	14053	TRUE	0.797952	11969	9528	10705	19422	10692	15460	14661	13445			Y		0	0	0	0
PEVIAEHTVR_1150.6215	22407	30465	TRUE	0.798197	20192	22407	23903		33052	30465	9233				Y		0	0	0	0
GILDVCDAPLVSVDFR_1775.8997	4634	6485.5	TRUE	0.799441	4376	4442	4826	7459	7431	6887	5657	6084			Y		0	0	0	0
GLEQLKADDLTGINDEEHAAKR_2423.2161	11260	8982	TRUE	0.799537	11763		11260	11144	8812	8982		14771					0	0	0	0
ITMIWEK_920.491	26578	29650	TRUE	0.800553	28779	20496	24377	41259	39805	27882	31418	21983			Y		0	0	0	0
LSEGYLTLAR_1122.6154	4462	5742	TRUE	0.800564	4462	3611		7443	5850	5742	4896				Y		0	0	0	0
KVEMLDGVTIVR_1359.7664	6125.5	7321	TRUE	0.800878	6379	5099	5872	10639	8754	8373	6093	6269			Y		0	0	0	0
IELELLQK_985.5928	5774.5	7321	TRUE	0.801304	5647	4078	5902	7942		8259	5968	7321			Y		0	0	0	0
SFESLLGTLQDK_1337.6947	7806	9954	TRUE	0.801983	7539	7156	8073	12974	10306	9954		7915			Y		0	0	0	0
VAEVVETAPVAK_1212.6834	5578.5	5977	TRUE	0.802027	4006	5797	5360	8587	4083	5611	6343	6547			Y		0	0	0	0
EAITTITGK_933.5251	4703	5836	TRUE	0.802742	4824	4581	4582	9009	4312	6230		5836			Y		0	0	0	0
TPLTLQR_828.4938	790	1329	TRUE	0.802851		790	783	1799	952	1329		1382			Y		0	0	0	0
GGRPEFIFEDGQYPEQVDWIGQK_2695.2787	19871.5	22202.5	TRUE	0.802982	21956	17787	17355	29932	22197	23752	15240	22208			Y		0	0	0	0
LTSLPFQQCK_1221.6297	8685.5	10773.5	TRUE	0.803713	8717	8654	8639	16728	12389	10708	8430	10839			Y		0	0	0	0
ISLCDALIVR_1159.6504	5504.5	9271.5	TRUE	0.804352	5392	3958	5617	11034	10105	9462	9081	7685			Y		0	0	0	0
VLATLYEKDLQFELIPVDMR_2393.2785	3843	2738	TRUE	0.804522	3994		3778	3843	2738		2453	5620					0	0	0	0
AHTDMVTAIATPIDNADIIVSASR_2482.2606	7868	7063.5	TRUE	0.804536	5835	7683	8053	10513	8419	11057	5180	5708					0	0	0	0
NYVDMDEYPVTTELQNR_2086.9386	6606	8272	TRUE	0.805802	6294	5438	6918	11359	7563	10114	8508	8036			Y		0	0	0	0
LDTGNYSWGSEATTR_1657.7453	10368	14303	TRUE	0.807657	11447	8888	9289	20567	14303	11504		14399			Y		0	0	0	0
FADLIEENIEELAK_1633.8319	4234	5187	TRUE	0.807752		3642	4234	6749	5490	4884	4380	5636			Y		0	0	0	0
GHYTEGAELIDSVLDVVRK_2101.0924	13194	11183.5	TRUE	0.807757	14805	11604	14169	12219	10860	11507	9514	18684					0	0	0	0
VPIICTGNDFSTLYAPLIR_2151.1155	11313.5	9686.5	TRUE	0.808347	11649	10978	10116	15066	6168	10095	9278	18176					0	0	0	0
IMEIDDHIGCAMSGLIADAR_2188.0196	5625	4638	TRUE	0.808841	6254	4996	2415	7879	3842	7210	5434	3620					0	0	0	0
NVGGLSNDELAEIFTEWNR_2164.0305	3070	4662	TRUE	0.809339		3058	3070	5569	5600	3724					Y		0	0	0	0
GNNILVMCDAYTPAGEPIPTNKR_2531.2381	5397	5112	TRUE	0.810093	5365	4823	5429	7049	5452	4903	3557	5321					0	0	0	0
NAVFGDSSALAPGGVR_1517.7707	12861.5	17050.5	TRUE	0.810463	12751	11508	12972	20971	17453	16648	13708	17580			Y		0	0	0	0
LLTSYSVLTCSNR_1513.7679	5646.5	7502	TRUE	0.811229	5417	5727	5566	9923	8261	7427	4708	7577			Y		0	0	0	0
NLYIISVK_949.5717	13612	17147.5	TRUE	0.812809	13617	13607	12398	22184	19372	14923	11028	19489			Y		0	0	0	0
SFQCELVMAK_1212.5752	19768	20871	TRUE	0.813531	20177	15139	19359	26390	22970	22151	18841	19591			Y		0	0	0	0
RLDSIGLENTEANR_1587.8085	5459.5	7848.5	TRUE	0.813924	5257	5097	5662	12674	8628	7682	8015	6734			Y		0	0	0	0
VALVNYGEDYGK_1327.6529	3522.5	3900	TRUE	0.81399	3107	3926	3119	5961	5259	3855	3799	3945			Y		0	0	0	0
KGSITQIPILTMPNDDITHPTPDLTGYITEGQIYIDR_4127.1005	4399.5	4748	TRUE	0.814321	2659	5113	3686	5241	4731	6205	4748				Y		0	0	0	0
GAPEQILELAK_1168.6572	13321	16780.5	TRUE	0.814539	12953	11746	13689	22517	15151	18410	11392	18907			Y		0	0	0	0
SKVISELGDSAFEDQCGR_1997.9233	6629	6502.5	TRUE	0.814545	6816	4027	6442	8073	6499	6506	4945	8503					0	0	0	0
ILAEEFGWDKDLAKK_1762.9374	14260.5	14233	TRUE	0.814774	15674	14962	13559	11881		14233	11700	17379					0	0	0	0
SGILLSFVR_991.5935	1918	3420.5	TRUE	0.815758	2207	1918	1581		3556	3285					Y		0	0	0	0
LASVPSGGGGGVAVASATSGGGGGGGASAAESK_2588.2547	11590.5	13524.5	TRUE	0.816537	8844	11131	12050	19147	12227	13276	13773	14087			Y		0	0	0	0
LPGFHTCVGGGGER_1443.6798	13188.5	15807	TRUE	0.816839	11683	14694	9873	24002	15698	15081	15916	16613			Y		0	0	0	0
TPVSLDMLGR_1088.5769	20167.5	24761	TRUE	0.817757	20227	17859	20108	36913	23985	27275	22666	25537			Y		0	0	0	0
SPLAQCLLIR_1170.6664	3320	4712	TRUE	0.818067		3172	3320	5224	4922	5450	4502	4477			Y		0	0	0	0
DSPLDIIAINDTGGVK_1627.8537	1281	1863	TRUE	0.819629	1281	1235		2234	1959	1863		1220			Y		0	0	0	0
IEDVTPIPTDSTRR_1599.8337	13011	11259	TRUE	0.821336	14064	9803	11958	14864	11437	9872	11081	14068					0	0	0	0
LAVLQFYK_981.5768	22310.5	24630	TRUE	0.821391	21640	19106	22981	28646	23726	26465	23429	25534			Y		0	0	0	0
VGTLDSLLALGDDLLK_1642.9262	4965	6204	TRUE	0.821805		4420	4965	8619	7408	8030	5000	4949			Y		0	0	0	0
VALLHLGK_850.5509	9957	10609	TRUE	0.822995	9957		8104	13053	12230	7948	8988	14312			Y		0	0	0	0
LADLEAAPAAVAR_1267.7005	13141	15386	TRUE	0.823281	13122	13160	13111	24154	19194	13879	14926	15846			Y		0	0	0	0
MIINALNSGAK_1131.6191	4608	5827	TRUE	0.824173	4356	3553	4860	8410	5827	5963		5003			Y		0	0	0	0
VNQIGSVTESIEAVK_1574.8272	7231	8777	TRUE	0.824801	7296	7126	7166	10401	8646	9271	6154	8908			Y		0	0	0	0
SLNTVWAQHLSEEVRR_1924.9988	13814	16359	TRUE	0.8249	13421	925	14207	20380	16056	17422	14586	16662			Y		0	0	0	0
VILQDFTGVPVLVDLASMR_2073.1413	4526	6310	TRUE	0.825244		4468	4526	7790		6612	6310	4740			Y		0	0	0	0
VLFVPWVETDFR_1507.7944	3663	4964.5	TRUE	0.828876	3663		2932	4800	5096	5643	4798	4833			Y		0	0	0	0
EVELEDPVENIGAK_1541.7693	18945	16624	TRUE	0.829196	19671	13005	18728	19162	15255	17993	13946	26225					0	0	0	0
VKEGDHIIIGQCRPLSK_1950.059	25826.5	26918	TRUE	0.829338	27691	23426	23962	32125	26183	23194	28105	27653			Y		0	0	0	0
IPAEIASEIETAVSDLR_1813.9542	8054	6758	TRUE	0.830048		6813	8054	9192	5536	4576	7980	8325					0	0	0	0
VSAAVDGDELTVEER_1589.7653	4785	6051.5	TRUE	0.831007	4464	4405	5106	9153	8060	6451	4205	5652			Y		0	0	0	0
ANNMFVDYNEPQQDR_1840.7919	5622	6998.5	TRUE	0.831199		5622	5344	9802	8691	7713	6284	6256			Y		0	0	0	0
SLDSHIEDQFASGR_1561.7241	36850	36960	TRUE	0.83176	35431	30924	38269	45683	36960	32900		40143			Y		0	0	0	0
LFTPSLAQK_1004.5775	11943	13802.5	TRUE	0.831911	10493	11391	12495	19787	15573	12944	13209	14396			Y		0	0	0	0
AIELPNAMENAGAALIR_1753.9265	15059.5	17771.5	TRUE	0.832192	14462	15657	14456	23773	16731	20540	14560	18812			Y		0	0	0	0
VIVPDFEPR_1071.5833	4047	3909	TRUE	0.832747	3701		4047	5752		3909	3336	5623					0	0	0	0
NNAIVCNIGHFDNEIDMLGLETYPGVKR_3190.5296	5152	4549	TRUE	0.832969	5937	5570	4651	4734	5268	3830	3413	6875					0	0	0	0
EMQEVEGQTDEVVLDHLHATAFQYTPLGR_3313.5794	11452	11740	TRUE	0.833672	9873	11111	11793	13619	12912	10568	8239	13427			Y		0	0	0	0
VVIFGLPGAYTGVCSQQHVPSYK_2507.2752	3857.5	4234.5	TRUE	0.835241	3458	3768	3947	5450	2138	5314	3938	4531			Y		0	0	0	0
GFLGQPQLEEALTGMDLVIIPAGVPR_2721.4644	5331	5747	TRUE	0.836543	5119	5543	4996	7401	6165	6035	5459	4854			Y		0	0	0	0
VVDAMGVPIDGK_1216.6242	4703.5	5507	TRUE	0.837013	3607	5019	4388	7185	3466	5582	5432	6585			Y		0	0	0	0
AVITVPAYFNDSQR_1581.7907	6585	7885	TRUE	0.837441	5086		6585	10048		7942	6883	7885			Y		0	0	0	0
FSPSQIGANVLTK_1361.7423	5227	5927	TRUE	0.837522	5678	4556	4776	8058		5927	5126	6924			Y		0	0	0	0
ETAQVPDAHIITELPSVR_1976.0447	5808.5	7194.5	TRUE	0.837985	5952	5432	5665	8311	7152	8159	7237	6724			Y		0	0	0	0
LNNAILAEDK_1100.5946	7461	10455	TRUE	0.839287		7461	7222	16107	10455	11993		6129			Y		0	0	0	0
TKPSVNFTDEEIQELTVR_2106.0713	3260.5	3178.5	TRUE	0.839654	2277	3348	3208	3313	3237	3663	2431	3120					0	0	0	0
KFETLSYLPDLTDSELAKEVDYLIR_2958.5346	27760	18252.5	TRUE	0.839739	28721	31431	26799	19578	14524	16973	19532	23456					0	0	0	0
TTLTAALTMALASIGSSVAK_1907.0518	4075	4271	TRUE	0.839872		3751	4075	6299	4920	3622	3171	5146			Y		0	0	0	0
RAILNESSEFVGDKVAYALAQGLK_2579.3828	7609.5	6094	TRUE	0.840286	7876	8590	5928	7343		6094	5905	9544					0	0	0	0
SFGVLIPDQGIALR_1485.8424	2968	4717	TRUE	0.840701		2943	2968	7155	5346	5185	4249	3707			Y		0	0	0	0
GGVIMDVVNAEQAR_1458.7369	3665.5	4683	TRUE	0.841081	3914	3417	3232	5463	4967	4399	3218	5057			Y		0	0	0	0
GGADQFIEEAER_1321.6019	4611	5589.5	TRUE	0.84118	4230	4860	4362	8236	6307	5477	5026	5702			Y		0	0	0	0
LATPELEYGR_1148.5946	9028.5	10712	TRUE	0.841192	7941	8257	9800	15949	12510	9663	10125	11299			Y		0	0	0	0
ALFEESIPAFDVLGK_1635.8629	2013	3154	TRUE	0.841512	1338	2001	2025	5385		3154	3607	3026			Y		0	0	0	0
VLTPAEIDDYLAEVE_1676.8265	3313	3504	TRUE	0.841559	3093	3313		4977	3540	3407	3468	4295			Y		0	0	0	0
FVNSGTEACMGVLR_1540.7247	3661	4990	TRUE	0.843276	3661		3464	9001	6379	4710	4904	5076			Y		0	0	0	0
LCEAQGITYTYGSGR_1675.7745	5046.5	6077.5	TRUE	0.845583	5839	4254	4230	9052	6794	5897	5191	6258			Y		0	0	0	0
TLTSVHEAMLEDVAFPAEIVGKR_2513.3068	7428	4863	TRUE	0.845746	7677	7985	7179	5347	4755	4971	3574	5544					0	0	0	0
FVFELPTSTSVLGLPIGQHISCR_2558.3436	8627.5	9851	TRUE	0.845747	7270	8453	8802	13122	9405	8283	10297	10794			Y		0	0	0	0
VFVMGEEVGQYQGAYK_1804.8574	4516	4798	TRUE	0.846067		4241	4516	6175	4682	5070		4798			Y		0	0	0	0
HTGPGILSMANAGANTNGSQFFICTEK_2824.3029	9062	9932	TRUE	0.846974		8669	9062	10704	9921	9943	6726	10404			Y		0	0	0	0
SRECLPLVLIIR_1468.8669	4972	7312.5	TRUE	0.847281	4972	4681		10667	9432	9654	5193	4658			Y		0	0	0	0
LGNVYTIGK_964.5462	25807	24001.5	TRUE	0.847471	25807	18636		26777	29244	21749	20338	26254					0	0	0	0
AEGGFLGADVILQQLK_1658.9112	3194	4468	TRUE	0.847562	3172		3194	6274	4890		4468	3938			Y		0	0	0	0
YCPQHCILASNTSTIDLNK_2235.0533	8568.5	9666.5	TRUE	0.847609	7764	9011	8126	12772	8757	9785	9548	10551			Y		0	0	0	0
EKPSIGTVIAVGPGSLDEEGKITPLPVSTGSTVLYSK_3727.0052	10685	8784	TRUE	0.848209	9369	11430	12426	9940	8157	9411	5934	10131					0	0	0	0
FLVSNAAAGSVIGK_1333.7474	2812	3678.5	TRUE	0.848292	2685		2812	4946		3738		3619			Y		0	0	0	0
FFESTNTK_973.4625	4972	4546	TRUE	0.848719	5209	4735	5300	3519	4546	5480	3651						0	0	0	0
NMMCAADPR_1065.4275	19376	19567	TRUE	0.849961	19612	19140	20703	11601	22440	22494	16694	12015			Y		0	0	0	0
YDKSPEEVTGEEHGK_1704.7711	8227.5	7773	TRUE	0.850112	5993	8887	7568	13410		7773	7302	10581					0	0	0	0
SGKPALDKEGNLQILTSHTLKPVPIAIGGPGLSAGVR_3692.0858	8897	7227	TRUE	0.850253	3877	8466	9602	9328		9637	6981	7227					0	0	0	0
VVANPANTNALILK_1437.8424	2017	2077	TRUE	0.850273		1642	2213	2017	1570	2081		2077			Y		0	0	0	0
LCLLLNVIDPK_1297.7549	5670.5	6382	TRUE	0.850393	5718	4922	5623	7267	7543	6227	6197	6537			Y		0	0	0	0
NIWANDFAASLSTLQALEGIVGK_2419.2504	7118	10220	TRUE	0.852266	7055	7118		18002	14964	10220		7949			Y		0	0	0	0
SPHILGEEHYNTAR_1623.7874	2950	3525.5	TRUE	0.852277	2950	2149	3395			2919		4132			Y		0	0	0	0
FDAEQAHGANSGIHIALR_1907.9358	14962	17212	TRUE	0.852839	15373	11739	14551	21527		17212	14351	17337			Y		0	0	0	0
SSVDIQPEWNMLEQIPFSTFSK_2583.2436	4704.5	4634	TRUE	0.853038	3969	4871	4538	5782	5099	4736	4532	4480					0	0	0	0
LLICGGSAYPR_1206.63	12048	13171.5	TRUE	0.853314	11705	9442	12391	18804	13346	12521	12997	15087			Y		0	0	0	0
LTTPSFGDLNHLISATMSGVTCCLR_2751.3263	28631	37193	TRUE	0.853525	26357	28243	29019	55252	43202	37193		28910			Y		0	0	0	0
KAPCGEGTNTWDRFELR_2036.9607	11094	11076	TRUE	0.853976	13964	9578	10544	11644	14386	9718	7868	12434					0	0	0	0
GYISPQFVTNPEK_1479.7478	10751	11207.5	TRUE	0.854374	11712	8208	9790	19992	16716	8130	11878	10537			Y		0	0	0	0
TADLGGSSTTTEFTK_1515.7173	4010	4134	TRUE	0.854561		4010	2577	5389	4262	4006	3918	5150			Y		0	0	0	0
KGNNILVMCDAYTPAGDPIPTNKR_2645.3175	3548	3839.5	TRUE	0.855692	3347		3548	3549	4240	3439	2822	4809			Y		0	0	0	0
KEIALWFPDGPVNWQSSVHPWVYET_2985.457	16327	10566.5	TRUE	0.856373	17364	16335	16319	12309	9428	10274	10859	19470					0	0	0	0
GVTLMPNVGYGSDKK_1565.7992	6302.5	7446	TRUE	0.857526	6870	4839	5735	8816	7575	7446	5610				Y		0	0	0	0
TFDESKETINKEIEEK_1939.9495	24305.5	17031	TRUE	0.857856	27683	20908	22754	25857		17031	16410	26472					0	0	0	0
VNDMTSEMITFLSIK_1728.8547	4560	5974	TRUE	0.858638		4288	4560	8647	6797	5068	7332	5151			Y		0	0	0	0
YGCR_555.2344	3962.5	5001.5	TRUE	0.859994	3742	2896	4183	6124	4365	5084	5021	4982			Y		0	0	0	0
IVSFLDPDGWK_1276.6572	14397.5	17111.5	TRUE	0.862598	14669	14126	12477	22955	20295	20641	13928	11714			Y		0	0	0	0
LGKNGVEEVLDLGPLSDFEK_2160.107	7058.5	9125	TRUE	0.862929	6434	7428	6689	11101	9363	9125		9036			Y		0	0	0	0
WDSALATWLRE_1347.6692	4797.5	6629	TRUE	0.862955	5089	4066	4506	8022	6823	6629		6010			Y		0	0	0	0
RVIYASQITAKPR_1502.8802	27838.5	27521.5	TRUE	0.866747	33339	24955	26846	28831	26232	28811	25563	35377					0	0	0	0
AGFYDIGIGAGLESMTTNPMAWEGSVNPAVK_3183.5125	4318.5	3663.5	TRUE	0.866831	2402	4416	4221	4646	4922	2977	3569	3758					0	0	0	0
SEAGQIEYWDHNHPQLR_2079.9631	99371.5	102527	TRUE	0.867257	110745	78926	87998	123586	106519	101351	81506	103703			Y		0	0	0	0
LVDVPEMNYTSADQPHPR_2068.9757	4741	5113	TRUE	0.868073	4600	4882	4277	6709	5297	4929	4488	6209			Y		0	0	0	0
SLEDHSPLPNITVGDIGTK_1993.0237	2371	3014	TRUE	0.868846		2285	2371	4023		3014	3106	2860			Y		0	0	0	0
ASNEGKLPVAGQYSPR_1673.8606	4485.5	4879.5	TRUE	0.870545	4484	3195	4487	5261		4811		4948			Y		0	0	0	0
GDNKEYLPIEGLAAFNK_1878.9596	4787	5810	TRUE	0.871042	4783	4791	4694	7837	5522	6098	4742	6317			Y		0	0	0	0
MAAFYAGFPETVAVR_1629.8094	10482.5	12904.5	TRUE	0.871509	10115	9909	10850	18087	13199	13375	8218	12610			Y		0	0	0	0
TALSHVDNLISGVTR_1582.8547	7902.5	11294.5	TRUE	0.871511	7815	7990	6895	18736	14016	16944	8573	8462			Y		0	0	0	0
LPSPMGESAVDCAQLSTMPTVSLTIGGK_2847.3937	3893	4878.5	TRUE	0.871982		3893	3563	4812	4983	4024	5083	4774			Y		0	0	0	0
IVECACVIELPELK_1672.8649	4504	7717	TRUE	0.873059	4712	4068	4296	8740	8218	9616	7216	6182			Y		0	0	0	0
IVAISLDDPK_1070.6092	7395	8256	TRUE	0.87334	7334	7456	6252	12200	10062	8256		7466			Y		0	0	0	0
AVCMISNSTSVAEVFSR_1857.8834	7247	7104	TRUE	0.874285		6395	7247	7832	8305	6554	5518	7654					0	0	0	0
SYESVYGDAVPVK_1413.6896	2012	3140	TRUE	0.875804		1847	2012	5129	4520	3592	2688	1917			Y		0	0	0	0
TVGGGDDAFNTFFSETGAGK_1977.8825	29187.5	35361.5	TRUE	0.876064	29525	28850	26252	47092	37765	37906	26645	32958			Y		0	0	0	0
YFAFCQIASR_1262.5987	6329.5	6785	TRUE	0.877671	6505	4822	6154	9193	7210	6360	5373	8454			Y		0	0	0	0
VAVSEHINR_1024.5534	14118	20934	TRUE	0.877892	14118		8195	24418	15249	21677	20934				Y		0	0	0	0
ALEKPDGGEFGNYYSLPALNDPR_2523.215	3526	4167.5	TRUE	0.878249	3486	3426	3566	6113	4599	4214	4121	4083			Y		0	0	0	0
ELGGQADVDGFLVGGASLKPEFIDIIK_2788.4767	16692	12602	TRUE	0.878357	15586	24251	17798	14744	13904	14024	11300	10813					0	0	0	0
TDVIGWQNIELISDRPLETMLK_2571.3487	4556.5	5664	TRUE	0.878503	4648	3966	4465	7663	7867	5463	5865	3886			Y		0	0	0	0
AQEEIQKPTASVPVVK_1723.9589	3537	6487	TRUE	0.879131		2535	3537	7686	6487		6794	5988			Y		0	0	0	0
GEGPAIGIDLGTTYSCVGVWQHDR_2588.2198	4868	5411	TRUE	0.879152	4212	5180	4556	5601	5411	6905	4441				Y		0	0	0	0
SALELDLLEIMAK_1445.792	3667	4065	TRUE	0.879187		3438	3667	6409	5427	3883	4009	4121			Y		0	0	0	0
HILQQLETMNIVELDTK_2025.0685	9265	8802	TRUE	0.880243	10206	7127	8324	10967	9204	9426	7798	8400					0	0	0	0
VQQLLVDFFNGKELCK_1938.9994	10628.5	9471	TRUE	0.880313	10879	7715	11593	10378	9044	9471		12557					0	0	0	0
KTNQALVFGFYDEPMTGGQCNLVVER_2973.4234	7582	7479	TRUE	0.880393	7679	7485	7141	8480	8311	7479		7084					0	0	0	0
KQDITITGASTLPKDEVDQMVQEAER_2902.4462	8638.5	8064.5	TRUE	0.880472	9502	6169	8691	8586	8358	7771	7556	9816					0	0	0	0
LWSLVPEDVK_1185.6514	4274	5527	TRUE	0.880558		1399	4274	9675	8654	2360	5432	5622			Y		0	0	0	0
ELDELPSR_958.484	2540	3982	TRUE	0.881244	2540		2471	4798	3970	3982	4228				Y		0	0	0	0
IWNSVFER_1050.5367	17773	19566	TRUE	0.882576	15564		17773	27479	17200	19566		22193			Y		0	0	0	0
GGGQVIPTAR_955.532	37070	37057	TRUE	0.882842	49223	37070		29846	37057	40254	36100						0	0	0	0
LSHVYTAILKPDNEVR_1855.0072	11702	13160.5	TRUE	0.882877		11702	10591	17755	14462	13486	12835	12490			Y		0	0	0	0
KKFETLSYL_1110.6194	1159	1461	TRUE	0.883755	957	1059	1259	2383	1518	1404	1542	1396			Y		0	0	0	0
GIFTTLPKPGGGEFGK_1605.8635	15571	18884.5	TRUE	0.885985	15498	14839	15644	25878	18813	18956	14411	21489			Y		0	0	0	0
DFGEETTALNIVK_1436.7268	3598	5521.5	TRUE	0.886114		3095	3598	7366	5693	5552	5491	5124			Y		0	0	0	0
VLVTGAAGQIGYA_1201.6576	1340.5	1247	TRUE	0.886168	983	981	1698	1781	1151	1230	1264	1651					0	0	0	0
ITSPLLEPSSVEK_1399.7679	2331	3104	TRUE	0.886512		2114	2331	3412	3104	4549		2885			Y		0	0	0	0
AIIIDDLIATGGTLAAAIR_1868.0851	6799	4272	TRUE	0.887356	4842	7405	6799		5125	3109	3990	4554					0	0	0	0
IPSAVGYQPTLASDLGALQER_2186.1452	33582	59215	TRUE	0.887569	36061	29661	31103	75984	65716	59215		39572			Y		0	0	0	0
TPMGGFLGSLSSLPATK_1663.8724	4615	5608	TRUE	0.887825		3660	4615	9050		6039	4915	5608			Y		0	0	0	0
TGISLIYDTTDFK_1473.7472	5018.5	8524	TRUE	0.888614	3649	5298	4739	12950	10147	9824	6598	7224			Y		0	0	0	0
YPIGVASEGDITELPGFEFFPDTK_2629.2708	7089.5	8682.5	TRUE	0.88867	5690	8489	5107	12818	9010	9095	8355	6721			Y		0	0	0	0
QVEIPFKPAR_1166.6681	2744	2956	TRUE	0.889275	3141		1855	2744	5143	2622		2956			Y		0	0	0	0
EASQAYEEYHEAVHK_1790.798	8968.5	9900	TRUE	0.890674	10533	7404	7253	14806	10861	9823	8273	9977			Y		0	0	0	0
FDREIDIGVPDEIGR_1730.8708	1885	2020.5	TRUE	0.890767	2308	1193	1462	2410	1928	2113	1368	2167			Y		0	0	0	0
ESELIQDNALGVR_1443.7438	2508.5	2745.5	TRUE	0.891712	2551	2466	2333	3623	3366	2542	2329	2949			Y		0	0	0	0
TQGCCNGVTNLK_1352.5934	1752	1706	TRUE	0.892271	1367	2073	2032	1472	1198	2524	1858	1554					0	0	0	0
LFKPFDEQFVDSKDFDGEALEK_2604.2504	10045.5	8604	TRUE	0.893095	9996	10854	10095	8627	8604	7448		12985					0	0	0	0
SQLQELIPEQQDR_1583.8024	3311	3069	TRUE	0.894151	3805	2700	2927	3695	3293	2845	2352	4990					0	0	0	0
IGEITSGGFSPNLK_1419.7478	2099.5	3001.5	TRUE	0.894246	1969	2067	2132	6108	4476	3353	2415	2650			Y		0	0	0	0
VVPVETTPAAPVTTETKEEEK_2255.1653	6385	7224	TRUE	0.894739		6385	5827	10517		6539	7224	8304			Y		0	0	0	0
LTPDYDALDVANK_1434.7111	38436.5	40539.5	TRUE	0.895509	40115	36158	36758	48424	47978	36253	34748	44826			Y		0	0	0	0
YENCLSNEQGR_1370.5641	4860.5	5239	TRUE	0.895676	5312	4056	4409	7095	5013	5239	5392				Y		0	0	0	0
VENILVIGHSCCGGIK_1755.8881	6624.5	9553.5	TRUE	0.896821	5569	6235	7014	11663	11051	9838	8143	9269			Y		0	0	0	0
ASTDFVGLNYYTSVFSNHLEKPDPSKPR_3170.5429	5962	7921	TRUE	0.897128		5466	5962	9682	11196	8860	6982	6665			Y		0	0	0	0
GCFAMTELGHGSNVR_1635.7367	4586	7434	TRUE	0.897746		2790	4586	7000	7142	8729	7726	6156			Y		0	0	0	0
TSVVGVFAAGDVQDKK_1620.8592	6987	7487.5	TRUE	0.898217	6990	5885	6984	10328	8054	6921	5395	9148			Y		0	0	0	0
ALAHQPISVAIEAGGR_1589.8758	10950	11501	TRUE	0.898642	9782	11780	10120	15249	12836	11501		11475			Y		0	0	0	0
IMLEAIER_974.5339	14194	16060	TRUE	0.898815	13600	14788	13282	21688	16248	15397	15872	16903			Y		0	0	0	0
PAEDVKKPLVNR_1365.7849	2883	2629	TRUE	0.899225	2769	1987	3505	2997		2399	2629	3244					0	0	0	0
AGLYIQSLK_992.5775	5513	6708	TRUE	0.900242	5130	5066	5896	8549	7689	7017	4125	6399			Y		0	0	0	0
IVIVDVDENR_1171.6317	4107	5025.5	TRUE	0.90026	3807	3602	4407	7473		6176		3875			Y		0	0	0	0
DTLGQEINVTCEVQQLLGNNR_2401.1776	3344	3499	TRUE	0.900939	3100	3101	3587	4751	4673	2977		3499			Y		0	0	0	0
NSTVVPGGGAIDMEISK_1674.8367	1768.5	1984	TRUE	0.902585	1798	1214	1739	3184	2106	1862	1423	2308			Y		0	0	0	0
SLDGADLDGR_1018.48	15357.5	16115.5	TRUE	0.904109	15819	14896	14211	19463	14409	16181	16050	19374			Y		0	0	0	0
IVITIDNQTSK_1231.6892	2556.5	4039.5	TRUE	0.905005	2547	2422	2566	4873	4596	4259	3602	3820			Y		0	0	0	0
IEGADSFMTK_1098.5136	4322.5	6869.5	TRUE	0.905696	4620	4025	3988	6684	8139	6572	4864	7167			Y		0	0	0	0
VTVMDTLSR_1021.5347	2360	2815	TRUE	0.906839		2360	2099	3336		2815	2227	2915			Y		0	0	0	0
FQGGSPYIYPLYGLGELPQAFAR_2544.2922	2484	3385.5	TRUE	0.90775		2484	2090	4885	3725	3046	3844	2402			Y		0	0	0	0
VTLCLDFATGK_1224.6293	18756	16223.5	TRUE	0.9085	13855	19352	20217	18160	17689	16384	12433	16063					0	0	0	0
QTGSLYSDWDLLPAKK_1821.9381	7664	8726	TRUE	0.90899	13534	5773		7664	12475	6817		8726			Y		0	0	0	0
LGVTDLFWDWDLPR_1732.8693	80829.5	87296	TRUE	0.90932	85124	70668	76535	123999	116022	93339	81253	72949			Y		0	0	0	0
AIALTVDTPR_1056.6048	8717	9549.5	TRUE	0.909604	6924	8337	9097	14445	10524	12754	8575	8551			Y		0	0	0	0
VETLLNLDTKPYSDR_1763.9174	12085.5	17715	TRUE	0.910386	12712	11459	10541	23844	17715	19816		16068			Y		0	0	0	0
MASQPAGGSKPPTVQIR_1724.9112	4106	4607	TRUE	0.911042	3617	4595	3243	6466	3548	4623	4591	5545			Y		0	0	0	0
VVHQEGDVEIVDR_1494.7547	5022	5125	TRUE	0.91156		5022	4758	6231	4631	5275	4975	6480			Y		0	0	0	0
NCAPIMVR_960.4754	9280.5	9692	TRUE	0.912593	9861	8700	8684	13972	9429	9955	9351	11849			Y		0	0	0	0
HLNLDFQLIKDPETGK_1867.9912	8129	15577	TRUE	0.912606	8966	7292	5733	19814	18125	17268	13886	10084			Y		0	0	0	0
ISEPELAAEHEEVKENK_1951.9607	1495	1477	TRUE	0.913436	1195		1495	1937	1309	1432	1522	1806					0	0	0	0
GHVFEEMQRPGTPLYNIK_2116.0644	47865	46893.5	TRUE	0.914064	53439	36610	42291	59839	52425	46531	43455	47256					0	0	0	0
GVSFMVDNCSTTAR_1544.6832	6803.5	7955	TRUE	0.914068	7017	6538	6590	12083	9331	6457	6579	10625			Y		0	0	0	0
LYQMQQNGTLLFPAINVNDSVTK_2611.3072	3682	3982	TRUE	0.914966	2916		3682	4916	3982	3617		4398			Y		0	0	0	0
MKELESICNPIIAK_1645.8652	57713.5	56646	TRUE	0.915876	58219	44794	57208	71028	68937	52856	45798	60436					0	0	0	0
SLVANEEFQHILR_1597.8333	35925.5	45401	TRUE	0.916011	35983	34396	35868	70502	65679	57378	33424	25949			Y		0	0	0	0
KADIGIAVADATDAAR_1557.8231	5285	6100	TRUE	0.916023	4810	2909	5760	9632	6781	5750	4782	6450			Y		0	0	0	0
MDSHVYSDYVVPPSYDSLLGK_2372.1115	3285	2934	TRUE	0.916286	2281	3332		3285	3207	2629		2934					0	0	0	0
AVLNPMAAMFGGIVGQEVVK_2031.0766	6466	8121	TRUE	0.917262		6192	6466	11001	9532	6436	8586	7656			Y		0	0	0	0
EEPWYGIEQEYTLMQK_2043.9368	3902	4168	TRUE	0.918689		3595	3902	6372	3188	4962	4168				Y		0	0	0	0
DIEVLYLVEPIDEVAIQNLQTYK_2705.4284	3806.5	4332	TRUE	0.920003	2931	3738	3875	5277	4309	4355	4158	4433			Y		0	0	0	0
LSSVSALASGIVLGLFEDGR_1991.0808	6272.5	6282.5	TRUE	0.920152	6152	6022	6393	8507	8999	7256	5053	5309			Y		0	0	0	0
GHKIENVPEMPLVVSDSAEAVEK_2478.2545	9054	9573.5	TRUE	0.920438	10149	7621	7959	10150	10959	8903	6288	10244			Y		0	0	0	0
LGANSLLDIVVFGR_1473.8424	3217.5	3006	TRUE	0.92047	4262	2996	3048	3387	5267	2691	2917	3095					0	0	0	0
EANNFLWPFQLK_1506.774	6528.5	9398	TRUE	0.920504	6182	4953	6875	11241	11710	8867	4704	9929			Y		0	0	0	0
SADSATEVVGEK_1192.5692	3393	3967	TRUE	0.921348	3589	3487	3210	3299	3967	4646	2041				Y		0	0	0	0
NAVVTVPAYFNDSQR_1681.818	6264.5	9348	TRUE	0.922164	6076	4916	6453	12097	9348	9643	8105				Y		0	0	0	0
SVGGQPVLIDSVK_1298.7314	4194	5007	TRUE	0.922272		3536	4194	6715	4523	5007		5837			Y		0	0	0	0
EIEAIGGNTSASASR_1462.7132	2981	3778.5	TRUE	0.922523	2981		2724	5232	4215	4512	2844	3342			Y		0	0	0	0
TASLPDLPYAYDALEPAISEEIMR_2665.3066	4015	4612	TRUE	0.923013		4015	3283	6210	4526	3699	4766	4698			Y		0	0	0	0
ILAEAVASSGEEAVEKDEVVR_2201.1296	5520.5	5598	TRUE	0.923518	4580	5413	5628	6427	4903	6292	4904	6316			Y		0	0	0	0
DVQEASVYEGYTLPK_1698.8221	5851.5	7081	TRUE	0.923603	6045	5416	5658	11627	9192	6044	7353	6809			Y		0	0	0	0
STRPYSFTLDEDTTNYGTYVK_2458.1409	5830	6660	TRUE	0.924732		5423	5830	7673	5433	6660		7090			Y		0	0	0	0
ELLVGKDDELLETETR_1859.9597	7369.5	7899.5	TRUE	0.925073	7185	7554	6449	9291	7475	8324	5748	9311			Y		0	0	0	0
MNPLVSVLHLYDVANAPGVTADISHMDTSAVVR_3492.7614	6549	6640	TRUE	0.926695	6481	6617	4748	9084	4252		6640	8642			Y		0	0	0	0
TEKDVTPMGGFPHYGIVKDDYLMIK_2854.4154	22798.5	18609	TRUE	0.926836	22888	16949	22709	24995	19674	17544	15995	24868					0	0	0	0
ELDEPLNLK_1070.5728	3405.5	4167	TRUE	0.928421	3332	3075	3479	7566	5442		4167	3857			Y		0	0	0	0
MTTECGTEVQIVGDDLLVTNPK_2420.1684	15573	15716.5	TRUE	0.929159	13826	14988	16158	18007	15028	16405	12367	19844			Y		0	0	0	0
ETFDFRPGMMTINLDLK_2027.9929	8399.5	7654.5	TRUE	0.929283	8729	6387	8438	8361	9796	8188	7121	7117					0	0	0	0
KQFVIDVLHPGR_1408.8059	20811.5	21843	TRUE	0.930153	22282	11775	19341	31561	22397	23816	18998	21289			Y		0	0	0	0
LTSEYHIYMTR_1413.6831	4643	8207	TRUE	0.930392		4097	4643	12159	10815	8463	7951	5913			Y		0	0	0	0
SLGIPLVGLDTHPR_1474.8376	8371	7799	TRUE	0.930538		4933	8371	10540	9732	6401	6477	9121					0	0	0	0
EELIDCLGTIAQSGTSK_1821.8899	2885	3934	TRUE	0.931894		2347	2885	5008	2516	4241	3702	4166			Y		0	0	0	0
SLFTAPSASALQK_1320.7158	4185.5	4976	TRUE	0.932443	3481	3787	4584	7186	5058	4894	3140	5594			Y		0	0	0	0
VLAPYSAEDAR_1191.6004	10124	11441.5	TRUE	0.932653	7212		10124	15904		11920		10963			Y		0	0	0	0
VFMADFEDALSPSWENLMR_2274.0206	4261	5170.5	TRUE	0.932912		4120	4261	7952	3750			6591			Y		0	0	0	0
HSGVGAAVEYAVVHLK_1636.8806	7530	9429.5	TRUE	0.933605	8761	5875	6299	14946	10408	9853	9006	7376			Y		0	0	0	0
LVLNISVGESGDR_1358.7274	7461	7706	TRUE	0.934154	7054	6237	7868	8113	8808	8640	6772	4689			Y		0	0	0	0
DGNEYLINLIDSPGHVDFSSEVTAALR_2932.4323	9002	5993.5	TRUE	0.934675	8085	9919	11816	3516	5268	7680	3303	6719					0	0	0	0
IAVDMVGEGLVEK_1359.7188	2345	3126	TRUE	0.935239		2345	2115	4130	3126	3206	2435				Y		0	0	0	0
WGDSHSAAYSTLSDYQFARPK_2387.1051	14497	16632	TRUE	0.936119	16191	12803	12753	20376	18137	15127	9395	18536			Y		0	0	0	0
AKGVSLLLPTDVVIADK_1739.0313	3652	4397.5	TRUE	0.936963	3652		3233	6810	4397	4398	3832	5297			Y		0	0	0	0
VLVNIEQQSPDIAQGVHGHLTK_2383.2728	64596	65669.5	TRUE	0.937351	70838	51632	58354	77157	79373	65791	50005	65548			Y		0	0	0	0
TYCAEIAHNVSTK_1493.7053	17791	21389.5	TRUE	0.938021	17791	16258		30596	21097	24197	17876	21682			Y		0	0	0	0
SYHAFLASESVIK_1451.7529	9694	11741	TRUE	0.938191	9694		8593	15917	12755	13056	10727	9761			Y		0	0	0	0
QMGLSDKDIVALSGAHTLGR_2069.0808	30946	32151.5	TRUE	0.938263	51071	26082	28403	33489	54228	30741	23325	33562			Y		0	0	0	0
TFAAVGVDPAIMGIGPAVAIPAAVK_2352.2996	5273	6280.5	TRUE	0.939207		5063	5273	7468	4890	6539	6414	6147			Y		0	0	0	0
TTPFSLVIAFPAGASEGYATGK_2185.1176	3793	4170	TRUE	0.939516		3793	3711	5414		4481	4170	4130			Y		0	0	0	0
MLNEDELRDAVLLVFANK_2090.0951	23389	24564.5	TRUE	0.939958	23586	16163	23192	35553	28037	22647	23497	25632			Y		0	0	0	0
SKDSNDGSEHALLVELEALENHLK_2648.3162	7788	7915.5	TRUE	0.940798	7932	7461	8482	7644	7757	9592	5848	8074			Y		0	0	0	0
DVLSVAFSLDNR_1335.6903	2353.5	2118.5	TRUE	0.941067	2270	1675	2437	2539	3501	2326	1013	1911					0	0	0	0
ELNLYANVRPCYSLPGYK_2157.0798	3852	4072	TRUE	0.941196		3565	3852	4958	5249	3918	3293	4226			Y		0	0	0	0
LMEVHGDYTAEDVGVK_1762.8316	10270	13245	TRUE	0.941666	10270		9201	20689	16028	10462	10440	17786			Y		0	0	0	0
VPTSNVSVVDLTCR_1546.7894	6243	6478	TRUE	0.942471		6243	5458	8717	7929	6852	6044	6104			Y		0	0	0	0
VGGTNHSHATQDLYDSIAAGNYPEWK_2832.286	9123.5	8953.5	TRUE	0.942597	9093	9154	8595	11264	11768	9234	8131	8673					0	0	0	0
VSLYQDAHIPDNFVPR_1870.9446	12444	15558.5	TRUE	0.943196	11313	12456	12432	20163	16333	18423	5799	14784			Y		0	0	0	0
NEGRDLAVEGNEIIR_1684.8613	17052.5	14405.5	TRUE	0.94675	16652	19891	17453	5645	5779			23032					0	0	0	0
VVAAYLLAVLSGK_1303.7984	9773	13051	TRUE	0.946992	10777	8769	7997	15198	13178	12924	12347	13327			Y		0	0	0	0
VYDVVYQFIPK_1370.7355	17443.5	21479	TRUE	0.947526	17479	17408	16289	32292	24530	25089	16622	18428			Y		0	0	0	0
AVTSGDCLVITALSHNR_1813.9225	5850	6014	TRUE	0.948002		5850	5300	6519	6891	5766		6014			Y		0	0	0	0
IKFNTLETTLTR_1436.8108	12124	12594	TRUE	0.949588	12604	10333	13426	11644	16866	13908	5280	11280			Y		0	0	0	0
PAHVSPCFR_1070.52	3559	3744	TRUE	0.950141		3407	3559	5437	3303		5545	3744			Y		0	0	0	0
LLSGESGISLIDR_1359.7478	5493	7699	TRUE	0.95209	5676	5310	5200	8756	7699	8551		6894			Y		0	0	0	0
YIPSNTFSHYDQVLDTTAMLGAVPSR_2883.3982	3050	5998	TRUE	0.952107	3050	2940		8326	5494	6652	6502	3671			Y		0	0	0	0
NVTDLIMNVGAGGGGGAPVAAAAPAAGGGAAAAAPAAEEK_3373.6805	6938	6121	TRUE	0.95225	7739	7185	6307	6691	5657	6121		7689					0	0	0	0
TGLFVGLNK_948.5513	10090.5	11137	TRUE	0.953173	9562	8151	10619	15121	11166	10618	11137				Y		0	0	0	0
VHGWETEDVEQIAIK_1753.8755	7022.5	7359	TRUE	0.953403	7506	6546	6316	7499	7359	6933		7412			Y		0	0	0	0
IGYSMITDAEEK_1356.6352	4517	4751	TRUE	0.953955	4649	3668	4385	6754	6047	5059	4097	4443			Y		0	0	0	0
AAALNIVPTSTGAAK_1384.7795	22793.5	27186	TRUE	0.954454	25220	19233	20367	37220	28954	26353	19810	28019			Y		0	0	0	0
SDSPAIGWGGPGGYVYQK_1838.8708	3595	5531	TRUE	0.954853		3595	3501	9475	7925	6279	4783	4424			Y		0	0	0	0
NADEEEGGELVFGGVDPNHFK_2260.0153	9897	11392	TRUE	0.955539	9062	9822	9972	13776	12486	10739	7713	12045			Y		0	0	0	0
FYEKEGLPAFPMGNIDQTR_2213.0696	5488	5570	TRUE	0.955835	4894	5488		7324		5570	4618	6582			Y		0	0	0	0
EIAEAYLGTTIK_1308.7046	1939	2487	TRUE	0.955905		1939	1635	3440		2684	1732	2487			Y		0	0	0	0
YMACCLMYR_1283.504	8858	9749	TRUE	0.95675	9881	7571	7835	15288	9455	9583	9915	11207			Y		0	0	0	0
SLVSDLINLNLSDSTDK_1875.9546	2110	3200	TRUE	0.957654		2110	2041	5436	3904	3200		2277			Y		0	0	0	0
KHSEFISYPISLWIEK_1977.048	13333.5	12727	TRUE	0.958194	16739	13458	13209	10245	12727	16806		10337					0	0	0	0
FTAATLEHGMNPPISPKPEWR_2379.1914	6017	7164	TRUE	0.959357	6017		5545	10205	8882	7688	6640	6120			Y		0	0	0	0
VENQDAIDAAMVGMLADPK_1987.9463	2968	4827.5	TRUE	0.959635	4627	2951	2968		5330	3822	4582	5073			Y		0	0	0	0
LVVSTSCSLLHTAVDLINETKLDDEIK_3013.5762	9244	13883	TRUE	0.959881		9244	7782	16798	13912	13883		6623			Y		0	0	0	0
ATSGTYVTEVPLK_1407.7366	4895.5	8839	TRUE	0.961425	5206	4585	4534	13045	9007	15502	8671	4664			Y		0	0	0	0
WFHCSTPGDSLTAR_1634.738	28296.5	33154.5	TRUE	0.961618	29833	23496	26760	52469	35052	31257	30665	36937			Y		0	0	0	0
YNATWYTAVPTIHQIILDR_2275.187	3880	4582.5	TRUE	0.961809	3514		3880	6453	5099	4509	4656	4359			Y		0	0	0	0
LNTLDSYNIVDK_1394.7162	1413	1886	TRUE	0.961875		1413	981	2467	1886	1919		1334			Y		0	0	0	0
VVLQSDLVLWKDPETR_1898.0382	4233	4782	TRUE	0.961963		3824	4233	5810	5489	4782		3717			Y		0	0	0	0
MIDPLVNDLAQHYTGK_1814.9105	7927	8360.5	TRUE	0.962131		6768	7927	10140	10375	7212	6297	9509			Y		0	0	0	0
IQVVNDNGQNVLDQQVQK_2041.0196	12420	12883.5	TRUE	0.963834	11701	11490	13139	16194	14131	13299	12407	12468			Y		0	0	0	0
YFSPVYLFDEGSTISWIPCGR_2494.1748	2608.5	3535.5	TRUE	0.96411	2458	2646	2571	6102	3319	3752	3833	3043			Y		0	0	0	0
ASSACDHIR_1016.4578	3139	4730.5	TRUE	0.964727	2614	3118	3160	5528	5482	4670	4755	4706			Y		0	0	0	0
TYISGDQLSVDDVK_1539.7537	16563.5	15185.5	TRUE	0.965483	15694	18028	13537	17433	16057	14314	13005	17151					0	0	0	0
ITAVDLSLAPK_1127.6671	2875	3374	TRUE	0.965782		1977	2875	4013	3002	3710	3620	3128			Y		0	0	0	0
TVANSPEALQSPHSSESAFALK_2271.1252	6864	6612	TRUE	0.966074	5721	6864		11173	7893	6612		6511					0	0	0	0
AEATDVANAVLDGSDAILLGAETLR_2485.278	7820.5	8758.5	TRUE	0.966985	6510	8470	7171	11937	9954	6864	7723	9794			Y		0	0	0	0
DLLTLDEK_946.5092	7385	8902	TRUE	0.967832	7385	6176		12769	10462			7342			Y		0	0	0	0
VGICELPFHPISSEEIGGVGGTCVIR_2783.3856	9542	9327.5	TRUE	0.967936	8902	8389	10182	12908	10187	8947	8080	9708					0	0	0	0
SEGHEDYGLLVSEK_1562.7333	8966	11165	TRUE	0.968242	9179	7201	8753	13555	11558	10772	8709	12001			Y		0	0	0	0
LLIDDLKNSDYPSKR_1776.949	11518.5	9985.5	TRUE	0.969276	12161	6542	10876	13675	10127	9844	8938	14039					0	0	0	0
NATNVEEAFMAMTAAIK_1811.8666	5463	5651.5	TRUE	0.96931		4952	5463	7324	6143	4296	5584	5719			Y		0	0	0	0
EADIVFVSVNTPTK_1519.8002	9726	11849.5	TRUE	0.969353	9447	10005	8099	15027	14308	12752	10947	9777			Y		0	0	0	0
SASGNVVVYEGDR_1352.6441	12327.5	14251.5	TRUE	0.969752	12301	12354	11794	21656	14066	14437	12014	17176			Y		0	0	0	0
VLPGVIALDEAIPVTV_1605.9462	4781.5	6183	TRUE	0.970209	4763	4800	4579	8742	6438	5928	3795	6537			Y		0	0	0	0
AFLETLDGSCR_1268.594	4250.5	4813	TRUE	0.970393	4147	3981	4354	6453	4831	4203	4795	5201			Y		0	0	0	0
IYGLGPVCK_1006.5391	7011	5850	TRUE	0.971675	7495	5559	6527	8533	6726	4567	4974	9636					0	0	0	0
AGFAGDDAPR_976.4483	25836.5	30200	TRUE	0.972038	32734	24222	27451	18811	32335	30200	15499				Y		0	0	0	0
IPLGVVLAIPPFNYPVNLAVSK_2321.3632	3370.5	3690.5	TRUE	0.972517	2523	3337	3404	6167	3842	4795	3539	3378			Y		0	0	0	0
GSGFVAVEIPFTPR_1476.7845	1615.5	3992	TRUE	0.972756	1739	1492	1451	4231	3992	4193	3283				Y		0	0	0	0
SMREEGGYEIIKK_1539.7836	19412.5	19362.5	TRUE	0.974315	20776	13397	18049	22200	19567	15968	20017	19158					0	0	0	0
NVIIWGNHSSSQYPDVNHAK_2267.084	24148.5	26769.5	TRUE	0.975784	25632	18510	22665	37560	31723	24586	18471	28953			Y		0	0	0	0
NEPTAAAIAYGLDKK_1561.822	4137.5	4299.5	TRUE	0.976834	3390	4831	3444	5943	4439	4920	4160	4011			Y		0	0	0	0
GCFFTSSGGLR_1188.5467	8271	10108	TRUE	0.978132	8016	8271		12556	10108	8738		10132			Y		0	0	0	0
VQTQPGFAR_1003.532	18721	22588	TRUE	0.978135	22485	18721		16723	23234	25665	21942	5759			Y		0	0	0	0
YAVICQENGLVPIVEPEILVDGSHDIQK_3136.5871	35347	41250	TRUE	0.978391	36027	33445	34667	52480	41093	41407	30823	42703			Y		0	0	0	0
SSPWSELDGLQPETK_1673.8017	3601	4062	TRUE	0.9791		2724	3601	5622	5000	3674	2703	4450			Y		0	0	0	0
QEEPVCVCPTLR_1487.6982	7477.5	9588	TRUE	0.979107	15934	4313	7789	7166	11814	5277		9588			Y		0	0	0	0
GQISER_689.3577	2489	2552.5	TRUE	0.97935		2489	3775	1728	3282	4735	1823	1269			Y		0	0	0	0
FRCPEVLFQPSLIGMEAPGIHETTYNSIMK_3465.7004	4585	4645	TRUE	0.979464	5061	4585	4514		4645	3612		7708			Y		0	0	0	0
TVVDQYGQTILDLLLSETQPK_2361.2548	22392	23189	TRUE	0.979723	21696	23088	20910	29565	29160	20896	20028	25482			Y		0	0	0	0
IDIPYAASEDELR_1491.7326	5119	6562.5	TRUE	0.980701	5317	4584	4921	8598	6455	6670	4180	6736			Y		0	0	0	0
VPTPNVSVVDLVINVEK_1822.032	8092	8517	TRUE	0.981259		7829	8092	10138		9295	8187	8517			Y		0	0	0	0
DGKWSEQEAAILVPGDIVSIK_2255.1918	5362.5	5190.5	TRUE	0.982019	7084	5097	5022	5628	5329	5052	4761	7042					0	0	0	0
PDIAQGVHGHLTK_1372.7332	3950.5	4512.5	TRUE	0.982516	3575	3501	4326	5464	5016	4293	2885	4732			Y		0	0	0	0
DYLLR_679.3774	2169	3901	TRUE	0.984399	2362	1602	1976	5846	3901	4434		3872			Y		0	0	0	0
AGHDGTWAAHPGLIPICMEAFTGHMGK_2862.3273	38557	50212	TRUE	0.984564	88805	33448	43666	22706	75634	50212		14235			Y		0	0	0	0
VWDHHAPQLR_1258.644	3853	4521	TRUE	0.984586	3853	2873		6584		4137	4521	4583			Y		0	0	0	0
YAADEDAFFADYAEAHMK_2064.8644	19661.5	19974.5	TRUE	0.985769	17153	16841	22170	22724	20739	19210	13819	25332			Y		0	0	0	0
FVVHNTSELELLMMHNR_2070.0259	8073.5	8356	TRUE	0.986643	6746	7265	8882	10539	9521	10563	7191	6249			Y		0	0	0	0
SPNSETYVIFGEAK_1541.7482	5413	5514.5	TRUE	0.988002		3180	5413	7439	5477	5552	4223	6196			Y		0	0	0	0
ATQGQVITCK_1147.5777	5927	5553.5	TRUE	0.988297	5927	4036		6747	5572	5535							0	0	0	0
GVTEEQFK_937.4625	23935.5	30445.5	TRUE	0.989782	27997	19874	18805	36794	31543	29348	35354	7626			Y		0	0	0	0
DQYVYMAK_1017.471	9487.5	10547	TRUE	0.991093	9683	9292	8310	16093	10547	10060		11851			Y		0	0	0	0
ILNDETFAK_1050.5466	10992	9783	TRUE	0.99118	10992		6953	12964	8255	10341	9225	10691					0	0	0	0
ELVKNDEWLNGEFISTVQQR_2405.2096	1490	2400.5	TRUE	0.991456	1602	1412	1490			1760		3041			Y		0	0	0	0
QPGSAFLPAHY_1187.5844	6083	5964	TRUE	0.993182	10936		5026	6083	12273	5946	5281	5982					0	0	0	0
FAPTTSPLSIEK_1290.694	10213	12280	TRUE	0.993477	10734	7508	9692	19162	13133		11847	12280			Y		0	0	0	0
ANFNDKYEEYR_1448.6441	10149.5	10818	TRUE	0.99392	10003	10296	9895	18747	10443		10818	11453			Y		0	0	0	0
FAVASVAAVSADAGGGAPAAAK_1858.9658	6408	6218	TRUE	0.994361	4414		6408	9039	6536	1327	5900	7800					0	0	0	0
IVNDGVTVAR_1044.5684	6482.5	7118	TRUE	0.994632	5215	5866	7099	8868	5892	8772	7806	6430			Y		0	0	0	0
QLTAFGSDDGTVWDDGAYVGVK_2301.067	5505	5467.5	TRUE	0.995114	10361	4925	4806	6085	11151	6466	4469	4144					0	0	0	0
KEEEVKPQETTTLESEFDHK_2404.1514	20711	19716.5	TRUE	0.996924	20959	20463	16478	22520	21151	18282	17784	23174					0	0	0	0
GVNWASFHPTLPLIVSGADDR_2252.1458	3998	6769.5	TRUE	0.997004		3485	3998	9231	8401	6836	6703	6635			Y		0	0	0	0
DFSTAILER_1051.5419	5322	6583	TRUE	0.997189		5322	5018	9613		7733	5655	6583			Y		0	0	0	0
TLDKELSNDFER_1466.7122	9665	11149	TRUE	0.998048	9665		8404	14032	11149	8553		12415			Y		0	0	0	0
EDDLNEIVQLVGK_1471.7639	3516	5199.5	TRUE	0.998416	3212	3128	3820	6967	6266	4489	5540	4859			Y		0	0	0	0
GPGLNTAR_785.4264	9024	5193	TRUE	0.99855	9227	8821	11395	3935	6737	8460	3649	3403					0	0	0	0
QIGAYDDAEK_1109.5109	7430	8444	TRUE	0.99864	10015	6873	7430		13399	8444	2457				Y		0	0	0	0
ESDAWPAEPQDAYGLEK_1905.8501	3621	4524	TRUE	0.998924	3453		3621	6036	4524	3597		4993			Y		0	0	0	0
MGTDEWGLTR_1165.5306	6114.5	6938	TRUE	0.999554	6091	5560	6138	11050	8021	6673		6938			Y		0	0	0	0
AAAVGANNQAAQSILK_1526.8285	0	0	FALSE														0	0	0	0
AACEVWK_863.408	0	0	FALSE														0	0	0	0
AACYK_612.281	5702	0	FALSE		5367	5702	6483										1	0	0	0
AADLGVESIVIGMSHR_1654.8581	0	6178	FALSE						7643	6178	4182				Y		0	1	0	0
AADVALGWSVALGSPFTFATTLEQEYR_2900.4465	0	1710	FALSE						913		1710	3517			Y		0	1	0	0
AAEEISAQVLR_1186.6426	0	0	FALSE														0	0	0	0
AAEGGAAVEEYDYLPFFYSR_2255.0291	0	5179	FALSE						5179	4902	5307				Y		0	1	0	0
AAEKLAEEGISAEVINLR_1913.0338	0	0	FALSE														0	0	0	0
AAFPNLNSDAGLK_1359.6903	5752	0	FALSE		5832	5566	5672	7582									1	0	0	0
AAGLAR_558.3358	0	0	FALSE														0	0	0	0
AAGLPSACK_874.4452	29942	0	FALSE		32684	24003	29942										1	0	1	0
AAGR_374.2146	0	2776.5	FALSE						2630	2923	2081	3422			Y		0	1	0	0
AAIGLSEHGFNTACITK_1789.8902	0	3221	FALSE						2529	3724	3221				Y		0	1	0	0
AAQDIANAELAPTHPIR_1787.9399	0	4772	FALSE							5513	4772	4311			Y		0	1	0	0
AAQDSVCDAIEAIEGGPK_1830.8539	2689	0	FALSE			2689	2164	4243									1	0	0	0
AAQDVAVADLAPTHPIR_1744.9341	0	6894	FALSE						6894	6977		4561			Y		0	1	0	0
AAQSAGMPKDSYTVMHLDLASLDSVRQFVDNFR_3669.7788	0	0	FALSE														0	0	0	0
AASALSSNVPPVVLAK_1523.8792	0	3840.5	FALSE						3762	3919	2931	4829			Y		0	1	0	0
AASELSSHNPPLALAK_1605.8595	0	0	FALSE														0	0	0	0
AASFSVPSMIMEEEGR_1782.8037	0	2589	FALSE							2771	2589	1526			Y		0	1	0	0
AASSAVTANYVLKPPPFALDALEPHMSK_2967.5285	0	21034	FALSE						26421	21034	20430				Y		0	1	0	1
AATSDTLTAPYNDLEAVEK_2008.971	0	1461	FALSE						1582	828		1461			Y		0	1	0	0
AATSEHTILQFVSPSSTASATTSVLTAR_2876.4636	0	3246	FALSE							3494	2964	3246			Y		0	1	0	0
AATSGQAFPQCVFDHWEMMSSDPLEPGTQASVLVADIR_4148.9151	2010	0	FALSE		4655	2010		1462									1	0	0	0
AAVAAPMASKPR_1211.6565	2273	0	FALSE			2379	1904	2273									1	0	0	0
AAVAQAALAYK_1076.6099	0	4948	FALSE						6190	4948		4176			Y		0	1	0	0
AAVLSDMDTVGR_1234.6096	0	0	FALSE														0	0	0	0
ACAAQTNATFLK_1295.6413	0	3581.5	FALSE						3541	3442	3622	5963			Y		0	1	0	0
ACAYTSPLQGISR_1423.6999	0	0	FALSE														0	0	0	0
ACQQLMLQQAR_1346.6668	0	4300	FALSE							4300	4203	7868			Y		0	1	0	0
ADCLDDLSYAIMYEVTK_2006.9086	0	6256	FALSE						7335	4703	6256				Y		0	1	0	0
ADEAERGITIKSTGISLYYEMTDESLK_3020.4769	2247	0	FALSE		1748		2911	2247									1	0	0	0
ADFGAVMDVLK_1165.5922	0	0	FALSE														0	0	0	0
ADFIDKK_836.4512	0	0	FALSE														0	0	0	0
ADGLGVSSCIER_1263.5998	0	0	FALSE														0	0	0	0
ADLGNVAAAK_929.5051	6128	0	FALSE		6258	6128	5709										1	0	0	0
ADWHACLDNPVGFK_1629.7479	0	6616	FALSE							6616	6533	6874			Y		0	1	0	0
AEADEEVLQILELYR_1790.9171	0	3877	FALSE							3877	4586	3497			Y		0	1	0	0
AEDGEVWTFTVR_1409.6696	0	1949	FALSE						2822	1949	1712				Y		0	1	0	0
AEDWLNPDVVLEAFEAR_1973.9603	0	3589	FALSE						4896	3611	3567	3301			Y		0	1	0	0
AEEAINHLGADSFLVTTDPQK_2256.1143	0	4089	FALSE						4089	4103	3194				Y		0	1	0	0
AEELKEEK_975.4993	0	0	FALSE														0	0	0	0
AEGAMYLFPCLHLPQK_1874.9292	0	0	FALSE														0	0	0	0
AEGDKITLETAK_1275.6791	0	0	FALSE														0	0	0	0
AEGIAVK_687.4036	0	831.5	FALSE						796	977	801	862			Y		0	1	0	0
AEGIPVSPYSVR_1274.6739	0	2938	FALSE						2874	3883	2938				Y		0	1	0	0
AELATDKYIPLSPILEGFIILK_2444.4051	0	0	FALSE														0	0	0	0
AEVSDIAIAVR_1143.6368	0	1786	FALSE							1786	1429	1900			Y		0	1	0	0
AFDEGWGAVIAK_1263.6368	0	3672	FALSE						3897		3672	3390			Y		0	1	0	0
AFDEVNTQLQTK_1393.6958	0	5080.5	FALSE						5744	4264	4417	6944			Y		0	1	0	0
AFDLGGHQIAR_1184.6171	0	0	FALSE														0	0	0	0
AFDLGSKPEGTSTPTKDFK_2026.0128	0	0	FALSE														0	0	0	0
AFGAELVLTDPAK_1331.7205	0	1359	FALSE						1553	1359		1130			Y		0	1	0	0
AFLVEEQK_945.504	0	0	FALSE														0	0	0	0
AFPSITYMAVNK_1341.6871	0	5122	FALSE						5046	5601	5198	3410			Y		0	1	0	0
AFR_393.2245	0	0	FALSE														0	0	0	0
AFSGWGTNEK_1096.5058	0	2683	FALSE						2416	3411		2683			Y		0	1	0	0
AFVSSNLSLGDR_1265.6484	0	3377.5	FALSE						4263	3422	3333	3065			Y		0	1	0	0
AGALGDSVSITR_1146.6113	10738	0	FALSE		10621	7987	10855	16964									1	0	1	0
AGFSTHLMK_991.503	0	8446	FALSE						8719	7639	8173	9138			Y		0	1	0	0
AGFVLNCLEAPLDVDIKDGGR_2259.1438	0	0	FALSE														0	0	0	0
AGGAYTMNTASAVTVR_1569.769	0	3554.5	FALSE						3210	4558	3287	3822			Y		0	1	0	0
AGGFGDILTDQK_1221.611	0	0	FALSE														0	0	0	0
AGGQVYQWEIMR_1437.6943	0	0	FALSE														0	0	0	0
AGGSITAALFLK_1148.6674	0	0	FALSE														0	0	0	0
AGHDGTWAAHPGLIPICMEAFTGHMGK_2878.3222	0	0	FALSE														0	0	0	0
AGHDYDGGRDLDDFVSFINEK_2370.0633	0	4290	FALSE						4465	4290	3638				Y		0	1	0	0
AGKFPTLVSHQESLEAK_1823.965	0	1030	FALSE						768	1036	1030				Y		0	1	0	0
AGKFPTLVSHQESLEAK_1841.9756	0	15028.5	FALSE						15049	17052	15008	12630			Y		0	1	0	1
AGLEEPLEQIHK_1363.7216	0	12700	FALSE						17308	12345	12700				Y		0	1	0	1
AGMIPLQMELGGK_1344.7014	0	0	FALSE														0	0	0	0
AGQIEYWDHNHPQLR_1863.8885	0	0	FALSE														0	0	0	0
AGSYLSETGEAIK_1325.6583	6358	0	FALSE		6894	5510	5822	11206									1	0	0	0
AGVCSNFLCNAKPGDK_1737.8048	0	0	FALSE														0	0	0	0
AGVHIEDQSSVTKK_1498.786	17954	0	FALSE		13217	17954	19064										1	0	1	0
AGVNVSVVYGVMPPEAYR_1907.9684	0	0	FALSE														0	0	0	0
AGWGVMTSHR_1101.5258	2653	0	FALSE		1686		2653	5119									1	0	0	0
AHAESVNLQFENPLDENTAR_2255.0687	0	4711.5	FALSE						4787	4636	3789	5043			Y		0	1	0	0
AHGGFSVFAGVGER_1390.6862	0	0	FALSE														0	0	0	0
AHTLGLTQPNSTEPHK_1772.8926	0	7010	FALSE						7447	7735	6573	5907			Y		0	1	0	0
AHVIVMGATNRPNSIDPALR_2132.1393	0	3178.5	FALSE						4343	3656	2701	2177			Y		0	1	0	0
AIDIGR_644.3726	0	819	FALSE							819	760	1027			Y		0	1	0	0
AIDLIDEAGSR_1159.5953	0	0	FALSE														0	0	0	0
AIDTAEGMVK_1034.5187	3510	0	FALSE		3305		3510	5560									1	0	0	0
AIFGSGSPFDPVVYDGK_1755.8588	0	0	FALSE														0	0	0	0
AIGTFMSVYYK_1279.6391	0	2539	FALSE							2709	2539	2539			Y		0	1	0	0
AIIGTIGDVDSYQLPDAK_1875.9698	0	3734	FALSE							3734	3668	3928			Y		0	1	0	0
AIKPDGVQR_983.5633	1580	0	FALSE		1442	1580	1842										1	0	0	0
AILLWTLEPGERDALLANEATK_2424.3133	0	1840	FALSE							1939	1840	1204			Y		0	1	0	0
AILLWTLEPGERDALLANEATKR_2580.4144	8304.5	0	FALSE		9770	8073	8536	5818									1	0	0	0
AILMDLEPGTMDSVR_1647.8081	0	2464	FALSE							2689		2239			Y		0	1	0	0
AILPYSQALEK_1232.6885	0	2616.5	FALSE							2772		2461			Y		0	1	0	0
AILQTILDAEAK_1285.7362	0	4358	FALSE						4933	5054	3783	2783			Y		0	1	0	0
AILQTILDAEAKLPTGSVK_1968.1376	0	2611	FALSE						2611		2376	4198			Y		0	1	0	0
AIQELNYIPLYGKPIR_1888.0691	0	8291.5	FALSE						9023	7185	7560	10835			Y		0	1	0	0
AISNNFLTLMR_1279.6827	0	0	FALSE														0	0	0	0
AISTSNAYNDQFR_1486.6921	0	3937	FALSE						4068	3815		3937			Y		0	1	0	0
AIVDSGFEHPSEVQHECIPQAILGMDVICQAK_3578.7077	0	2862	FALSE							3082		2642			Y		0	1	0	0
AIVDSIVTIIR_1199.7358	0	0	FALSE														0	0	0	0
AIVVNVPYR_1030.6044	0	2580	FALSE							2854	2580	2203			Y		0	1	0	0
AIVWSGEELGAK_1259.663	2604	0	FALSE			1927	2604	4959									1	0	0	0
AKAEMYTGDEICR_1525.6774	820.5	0	FALSE		841	794	800	976									1	0	0	0
AKDEQAAEEFAVETTKR_1922.9454	0	3311	FALSE							3311	2887	4706			Y		0	1	0	0
AKGVSLLLPTDVVIADKFAPDANSK_2569.4236	0	0	FALSE														0	0	0	0
AKIELSSLTQTNMSLPFITATADGPK_2734.4332	0	1671	FALSE						1671		1414	1733			Y		0	1	0	0
AKNPLDLLPPSPMVLDDWK_2149.1362	0	3865	FALSE						3865	5081	3312				Y		0	1	0	0
ALADLVESADSGDVLVVHYSGHGTR_2568.2689	6273	0	FALSE			6151	6273	6326									1	0	0	0
ALAETGKWNVIMACR_1719.8669	0	0	FALSE														0	0	0	0
ALDAGEGFSSSAK_1239.5852	0	2196	FALSE							2196	2236	2056			Y		0	1	0	0
ALDAGIVAQAALDVFTKEPPAKDSK_2555.3715	0	0	FALSE														0	0	0	0
ALDGDGDVYECSFVESTLTDLPFFASR_3011.3615	1608	0	FALSE			1608	1687	1548									1	0	0	0
ALDKELSSDFER_1409.6907	0	6910	FALSE						7534	6910		780			Y		0	1	0	0
ALEAFQLDPSK_1218.6365	0	3179	FALSE						3798	2104		3179			Y		0	1	0	0
ALEMILTSKPVK_1329.781	0	13865.5	FALSE						15991	16112	11740	11656			Y		0	1	0	1
ALEMILTSKPVKAEEGHSLGLIDAVVPPAELVTTAR_3756.0616	3795	0	FALSE		3612	3795	4686										1	0	0	0
ALEYKDFDKFDR_1546.7536	4082	0	FALSE		4082	3268		5997									1	0	0	0
ALFEESIPAFDVLGKR_1791.964	4394	0	FALSE		4785	4317	4394										1	0	0	0
ALGSGLNAGR_915.5007	4159	0	FALSE		4159	3951	4461										1	0	0	0
ALGYEIVGFEVVPCSVK_1866.967	0	2973	FALSE						3209	2836	3110	2527			Y		0	1	0	0
ALHDTFSSFGNIVSCK_1782.848	0	2659	FALSE							2583	2659	3083			Y		0	1	0	0
ALLSPAALIAQNAGVEGEVVVEK_2278.2653	4165	0	FALSE			4165	4446	2702									1	0	0	0
ALNLGVNVK_927.5622	0	4391.5	FALSE						4362	4974	4421	3501			Y		0	1	0	0
ALNPGLVYDIEVK_1430.789	0	0	FALSE														0	0	0	0
ALPLEVISNGFQISPEEARK_2199.1656	0	0	FALSE														0	0	0	0
ALQLGLLVLAK_1138.7558	0	0	FALSE														0	0	0	0
ALQNTCLK_947.4979	7933	0	FALSE		8246	7933	6060										1	0	0	0
ALRPGGFFVWSATPVYR_1924.0228	0	0	FALSE														0	0	0	0
ALSDHHVLLEGTLLKPNMVTPGSDSPK_2838.4818	1443	0	FALSE		1477	1443	1152										1	0	0	0
ALTAELKELDSSNSDAIER_2062.0299	0	0	FALSE														0	0	0	0
ALTTEEIEEHLTAISERD_2057.0033	0	4794	FALSE						1086	4794		5784			Y		0	1	0	0
ALVAIPTTIADNAGLDSAELVAQLR_2522.3824	0	4127	FALSE						4156	3494		4127			Y		0	1	0	0
ALVLHTYK_986.567	0	22325	FALSE						22902	22325	18153				Y		0	1	0	1
ALVPGCGGGHDVVAMASPER_1979.9426	0	4514.5	FALSE						4649	4986	3042	4380			Y		0	1	0	0
AMDGLPVTIR_1072.5819	0	0	FALSE														0	0	0	0
AMGTSYTETELNR_1472.6686	0	2747	FALSE						2239	2747		3496			Y		0	1	0	0
AMVEELLK_932.5121	0	0	FALSE														0	0	0	0
AMVEELLKEYDNVCTLR_2083.0199	0	0	FALSE														0	0	0	0
ANDFDLMYEQVK_1472.6726	0	2834	FALSE						2834	2503		2861			Y		0	1	0	0
ANEEFQHILR_1256.6382	0	1616	FALSE						1004	2448	1616				Y		0	1	0	0
ANFNDKYEEYR_1431.6175	0	0	FALSE														0	0	0	0
ANNLVFLSGVLGLIPETGK_1942.1008	0	0	FALSE														0	0	0	0
ANSEATLGTYK_1154.5688	0	6294	FALSE						6462	6294	5404				Y		0	1	0	0
ANSLAQLGK_901.5102	0	0	FALSE														0	0	0	0
ANVAGTLTLADVCR_1460.7526	0	3239	FALSE						3160	3893	2894	3318			Y		0	1	0	0
APAALGPYSQAIK_1286.7103	0	4473	FALSE						4418	5543	4528	3859			Y		0	1	0	0
APDLSNVISK_1043.5732	0	4776	FALSE						4682		5182	4776			Y		0	1	0	0
APEDPILGVTVAYNNDPSPVK_2196.1183	0	1579	FALSE							1579	1490	2008			Y		0	1	0	0
APFDLFDTK_1053.5251	0	0	FALSE														0	0	0	0
APGSFTNRNVGK_1247.6491	0	0	FALSE														0	0	0	0
APLESYADIGGLEAQIQEIK_2145.1074	0	2813	FALSE						2896	2813	2447				Y		0	1	0	0
APLGQNTVLLR_1182.6841	0	6242	FALSE						6759	6242		5520			Y		0	1	0	0
APLSLNGSGSGAVSAPASTFLGK_2089.0924	1577	0	FALSE			1839	1171	1577									1	0	0	0
APTPAMDSLK_1030.5238	0	5116.5	FALSE						5017	5216	5949	3699			Y		0	1	0	0
APYERPALTK_1145.6313	0	0	FALSE														0	0	0	0
AQADDLPLVGNK_1240.6532	0	3682	FALSE						3660	4354	2656	3704			Y		0	1	0	0
AQCPIVER_972.4932	8170	0	FALSE		7861	8362	8170										1	0	0	0
AQEAFLVR_933.5152	3164	0	FALSE		3164		2643	3958									1	0	0	0
AQGLEEDPRNYLTFFCLGNR_2400.1401	0	5086.5	FALSE						5635	5090	5083	4229			Y		0	1	0	0
AQINATFNR_1034.5378	0	8734	FALSE							8734	10451	1391			Y		0	1	0	0
AQIWDTAGQER_1274.6124	0	12976	FALSE						17502	12976		12390			Y		0	1	0	1
AQLDELKSDAVEAMESQK_1991.959	0	3959	FALSE						3959	3851		5920			Y		0	1	0	0
AQMVVQVEAVR_1229.6671	0	1471	FALSE						1471	1028		1592			Y		0	1	0	0
AQPSVESLEVLSK_1386.7475	0	4245.5	FALSE						4127	4922	3704	4364			Y		0	1	0	0
AQSIATVEQAAALIEELLLEK_2240.2384	0	0	FALSE														0	0	0	0
AQTEQDFQR_1122.5174	7873	0	FALSE		6959	8059	7873										1	0	0	0
ARFEELNMDLFR_1556.7526	0	0	FALSE														0	0	0	0
ARFEELNMDLFRK_1668.8526	2461.5	0	FALSE		2573	2864	2135	2350									1	0	0	0
ARPSAESLDELVK_1414.7536	0	0	FALSE														0	0	0	0
ASAIILNTFDDLEHDVIQSMK_2360.1802	0	4150	FALSE						4150		4268	3736			Y		0	1	0	0
ASAYAHELPQYGLTVGLTNYAAAYCTGLLLAR_3428.7308	4967	0	FALSE			4967	5038	2399									1	0	0	0
ASDEVLEVEQK_1246.6161	0	4168	FALSE						3934	4069	4267	4613			Y		0	1	0	0
ASEDTNVYDDLVR_1496.6863	0	3118	FALSE						3296	2247		3118			Y		0	1	0	0
ASFQNVGLDRPSDLVALSGGHTFGK_2573.3107	0	9330	FALSE						9675		9330	8902			Y		0	1	0	0
ASGADYSSVVK_1083.5317	0	0	FALSE														0	0	0	0
ASGDYAIVIAHNPDNDTSR_2015.9417	0	5311	FALSE						5530	5311		4272			Y		0	1	0	0
ASGGFGSFVVNPR_1294.6539	0	4597.5	FALSE						4836	4359	3448	5101			Y		0	1	0	0
ASGLAR_574.3307	0	1104	FALSE						787	1377	1104				Y		0	1	0	0
ASGNYPEWK_1051.4843	0	971	FALSE						804	971		1051			Y		0	1	0	0
ASGTEKPVVAFIAGLTAPPGR_2039.1284	0	0	FALSE														0	0	0	0
ASNPFVNLK_989.5415	0	8504	FALSE						9738	9127	7881	6071			Y		0	1	0	0
ASNTFPTPLDVSNKDDVAVGR_2203.099	0	4218.5	FALSE						3743	4566	3978	4459			Y		0	1	0	0
ASPETVADFTLTMLK_1623.8298	0	7217.5	FALSE						8472	7137	7298	2816			Y		0	1	0	0
ASPGNIQGCDLHEGDWGTVGSIVFWNYVHDGEAK_3715.6871	0	8194	FALSE							8194	6935	9165			Y		0	1	0	0
ASQITAKPR_971.5633	0	0	FALSE														0	0	0	0
ASQLDVVVSNK_1159.6317	0	0	FALSE														0	0	0	0
ASTDFVGLNYYTSVFSNHLEKPDPSKPR_3151.5483	0	1183	FALSE						2088		1183	929			Y		0	1	0	0
ATAELLFGAGHPVIK_1523.858	0	9297	FALSE						8913	10047	6567	9681			Y		0	1	0	0
ATAYQPMKPGK_1233.6297	0	25589	FALSE						21132	25589	26047				Y		0	1	0	1
ATDVMIAGK_887.4655	0	1030	FALSE						1030	1306	967				Y		0	1	0	0
ATGGAAADLEDVQTVDLMSELLR_2417.1865	0	3313	FALSE						3313	2789		3389			Y		0	1	0	0
ATGIVVVPGSGFR_1259.7106	0	4205	FALSE						4106	4970	3674	4304			Y		0	1	0	0
ATGPVVVDFWAPWCGPCK_2046.9565	0	7671.5	FALSE						8140	7750	6721	7593			Y		0	1	0	0
ATIANMSPEYGATMGFFPVDHVTLEYLK_3102.4951	0	3376	FALSE							3710	3376	2854			Y		0	1	0	0
ATLDNDEEKVGADIVKR_1872.9661	0	7517.5	FALSE						7247	7788	7064	10217			Y		0	1	0	0
ATLIMVLTR_1017.6125	0	0	FALSE														0	0	0	0
ATLPNFYVAAGIGGER_1635.8489	0	3681	FALSE						3681	4046	3357				Y		0	1	0	0
ATLQFLDTFK_1183.6358	0	3058	FALSE						3310	3058	2681				Y		0	1	0	0
ATLYEK_724.3876	0	923	FALSE						827	923	1029				Y		0	1	0	0
ATNGSASSAQLSQK_1392.6601	7587.5	0	FALSE		7415	7760	8825	5320									1	0	0	0
ATNLEMESK_1022.4823	8834	0	FALSE		9286	7023	8834										1	0	0	0
ATPEQVAAYTLKLLR_1673.9585	838	0	FALSE			782	838	1963									1	0	0	0
ATPGHTAGCVTYVTGEGADQPQPR_2470.1416	2669	0	FALSE			1728	2669	3021									1	0	0	0
ATPLIVHLVDTSSLPLGR_1889.0855	0	5596.5	FALSE						5616	5313	6031	5577			Y		0	1	0	0
ATQPATESVQCFGR_1593.7327	0	25275	FALSE						33592	24575	14186	25975			Y		0	1	0	1
AVANSTSATFLR_1237.6535	0	0	FALSE														0	0	0	0
AVCMISNNTAVAEVFSR_1868.8994	0	0	FALSE														0	0	0	0
AVCMISNNTAVAEVFSR_1869.8834	0	4971	FALSE						4971	5018	2615				Y		0	1	0	0
AVDFIISQAKPLSLESQTIEFVK_2563.4018	0	5152	FALSE						5152	5413	4415				Y		0	1	0	0
AVDGIFHVLR_1126.6368	1077	0	FALSE		1077		872	2105									1	0	0	0
AVDGSYVFVK_1084.5673	0	3238	FALSE						3238	3730	2595				Y		0	1	0	0
AVDIIGFGTGAEVEKK_1633.8796	0	0	FALSE														0	0	0	0
AVDKDELTVEER_1385.6907	0	805	FALSE							824	805	790			Y		0	1	0	0
AVDVIPLLTPIVLDK_1605.9826	0	0	FALSE														0	0	0	0
AVDVIPLLTPIVLDKIEQVIQSKPK_2756.6536	0	0	FALSE														0	0	0	0
AVDYLNSLEK_1152.5783	0	0	FALSE														0	0	0	0
AVEAIKPGMVLGLGTGSTAAFAVDQIGK_2701.4593	3961	0	FALSE			3961	4148	2257									1	0	0	0
AVEEGYDISK_1110.5313	0	0	FALSE														0	0	0	0
AVEGNEIIR_1000.5422	0	1017	FALSE						1017	1034		808			Y		0	1	0	0
AVENSPFLEK_1133.5837	0	12750	FALSE						12750	13730		11641			Y		0	1	0	1
AVFAWK_721.4032	0	0	FALSE														0	0	0	0
AVFVDLEPTVIDEVR_1683.8952	2862	0	FALSE		2351	3307	2862										1	0	0	0
AVGDWFFER_1126.5316	3725	0	FALSE		4192	3258	2946	5430									1	0	0	0
AVGPGLNTAR_937.5214	0	0	FALSE														0	0	0	0
AVGVNSIVLFPK_1243.7409	0	2903	FALSE						2903		2845	3367			Y		0	1	0	0
AVITCLTYPEK_1294.6712	0	13995	FALSE						13995	15192		9269			Y		0	1	0	1
AVIVATNMLESMIVHPTPTR_2180.1566	0	5317	FALSE						5765	5317		5313			Y		0	1	0	0
AVLAVADLER_1056.6048	1731	0	FALSE			1256	1731	3036									1	0	0	0
AVLMDLEPGTMDSLR_1663.803	0	7424	FALSE						6746	7424		8001			Y		0	1	0	0
AVLSSSGFQADVK_1308.6794	0	0	FALSE														0	0	0	0
AVMLWTLDPPER_1427.7351	0	0	FALSE														0	0	0	0
AVMLWTLDPPERDAYLAK_2089.0787	0	0	FALSE														0	0	0	0
AVNITINSIGTELTR_1601.8857	0	2510	FALSE						3917		2496	2510			Y		0	1	0	0
AVPLALGLLCISNPK_1565.9084	0	0	FALSE														0	0	0	0
AVQEYNGPR_1034.4901	4431	0	FALSE		3886	4878	4431										1	0	0	0
AVSGRPGGCYLDIPTDVLR_2046.0437	0	4808	FALSE						4958	4808	4452				Y		0	1	0	0
AVTFSDLHTEEGVK_1532.7591	0	6257.5	FALSE						1002	11376	1139	14083			Y		0	1	0	0
AVVGEEALSSEDLLYLEFLDKFER_2772.3978	0	2925	FALSE						2925	2399	3343				Y		0	1	0	0
AVVTALNKPAWI_1282.7518	0	5050	FALSE						6175	5288	4812	4561			Y		0	1	0	0
AVVTLVEKGVSFETVNVDLMK_2278.2363	0	2890	FALSE							3213	2103	2890			Y		0	1	0	0
AWESFGDVQVK_1265.6161	0	4682.5	FALSE						4493	5064	4872	3769			Y		0	1	0	0
AWPYVQNDLR_1261.6324	0	2704	FALSE						2704	2642		2958			Y		0	1	0	0
AYDYVSISDAR_1259.5903	0	2366	FALSE							2206	2366	2748			Y		0	1	0	0
AYEIATTAAEAK_1238.6263	5112	0	FALSE		5112		4546	9462									1	0	0	0
AYGHFGR_807.3896	2354	0	FALSE		2606	2151	2354										1	0	0	0
AYHEQLSVPEITNAVFEPASMMAK_2664.2684	2280	0	FALSE			2280	2105	4214									1	0	0	0
AYQEQVLSNSAK_1337.6696	0	0	FALSE														0	0	0	0
CAEKVPTPTNSYTGIR_1793.8851	3016	0	FALSE		7520	2838		3016									1	0	0	0
CEAAPGCGEWK_1264.5086	0	0	FALSE														0	0	0	0
CGINYQPPTVVPGGDLAK_1885.9477	3326.5	0	FALSE		8084	2485	3428	3225									1	0	0	0
CLCFVIQQAK_1266.6334	3665	0	FALSE		8355	3102	3651	3679									1	0	0	0
CPFTGTVSIR_1137.5721	0	6060	FALSE						11183	4876	4856	7244			Y		0	1	0	0
CSGFAFER_973.4197	2991	0	FALSE		4772		1910	2991									1	0	0	0
CTDNLDDPSR_1192.4899	6935	0	FALSE		11408	6935	4735										1	0	0	0
CVGVSVAR_847.4455	0	0	FALSE														0	0	0	0
DAAEHTLTAYK_1219.5953	0	0	FALSE														0	0	0	0
DAAYQIIKDELMLDGNPR_2062.0274	0	0	FALSE														0	0	0	0
DAGQELLSR_988.5058	0	7255	FALSE						7255	6824	8333				Y		0	1	0	0
DAGVIAGLNVLR_1197.695	877	0	FALSE		877		836	1118									1	0	0	0
DAGYFGWNR_1085.4799	0	0	FALSE														0	0	0	0
DAHAVCVLTEWDEFK_1819.832	0	4849	FALSE						5396	4849	4382				Y		0	1	0	0
DAHGICILTEWDEFKK_1961.9426	0	0	FALSE														0	0	0	0
DAHYLTGLLPPVILSQDVQER_2364.2558	0	0	FALSE														0	0	0	0
DAIEFYGDFDGK_1376.6005	1520	0	FALSE			1166	1520	1759									1	0	0	0
DAILDGGIPFNK_1259.663	0	5983.5	FALSE						6002	5277	6516	5965			Y		0	1	0	0
DALGICFPDLTMR_1508.7236	0	2297	FALSE						3470	2297	2193				Y		0	1	0	0
DALLANEATKR_1201.6535	0	0	FALSE														0	0	0	0
DAPMFVVGVNEHEYK_1735.7996	0	0	FALSE														0	0	0	0
DAPMFVVGVNEHEYK_1750.8105	0	8709	FALSE						9286		6318	8709			Y		0	1	0	0
DAPMFVVGVNEHEYKSDLDIVSNASCTTNCLAPLAK_3965.8719	0	5305	FALSE							5274	5305	5996			Y		0	1	0	0
DAQLDIWRQGLDQELVR_2055.0618	0	2420	FALSE						1405	2420	3270				Y		0	1	0	0
DATDDKVTIESAEATKK_1821.9076	10141	0	FALSE		10071	10211	9466	15918									1	0	1	0
DATNDFEDVGHSDTAR_1749.7311	0	3749	FALSE						3747	5253	3749				Y		0	1	0	0
DATTEDELWWGK_1450.6485	11454	0	FALSE		11454	10381		17320									1	0	1	0
DAYCLLNFGDSITTDHISPAGSIHKDSPAAK_3301.5794	3930.5	0	FALSE		4782	4325	3536	2979									1	0	0	0
DAYCLLNFGDSVTTDHISPAGNIQK_2736.2934	0	4740	FALSE						4803	4740		3578			Y		0	1	0	0
DAYVGDEAQSK_1182.5273	11427	0	FALSE		12983	11427	10939										1	0	1	0
DCGPMVLDALIK_1331.6698	0	0	FALSE														0	0	0	0
DCWLIISGK_1091.5554	1821	0	FALSE			1616	1821	3241									1	0	0	0
DDGTLVSYIGFR_1342.6638	0	2681	FALSE						3210	2681		2244			Y		0	1	0	0
DDITVFAALAKPPTSQYVNASR_2364.2194	0	0	FALSE														0	0	0	0
DDPDFTWEVVKPLK_1688.853	0	7997	FALSE						7997	8140	6907				Y		0	1	0	0
DDVELVAVNDPFITTEYMTYMFK_2757.2674	0	3614	FALSE						3940	2252	4068	3288			Y		0	1	0	0
DEALFSANAAALASR_1507.7387	0	2679	FALSE						2724	2634					Y		0	1	0	0
DEFVYMAK_1002.4601	0	0	FALSE														0	0	0	0
DEGQKPFSFQIGK_1480.7431	0	18624	FALSE						20182	15578		18624			Y		0	1	0	1
DEGVPLVAFSLK_1274.6991	0	2506	FALSE						2538	2506	1358				Y		0	1	0	0
DEIIK_617.3505	0	0	FALSE														0	0	0	0
DELTLEGIK_1017.5463	2234	0	FALSE		1845		2234	3992									1	0	0	0
DFEQIGEFLSR_1340.6481	0	3580	FALSE						4310	3736	2995	3424			Y		0	1	0	0
DFGR_494.2358	0	1356	FALSE						1364	1356	1156				Y		0	1	0	0
DFLSQGVRPSALK_1417.7798	0	17337	FALSE						19836	17568	17106	8721			Y		0	1	0	1
DFNLPQHPLIESVPNLQVIK_2301.2601	0	2765.5	FALSE							3291		2240			Y		0	1	0	0
DFREYADFVFQEYGGK_1970.8919	0	0	FALSE														0	0	0	0
DFTGPSELADCLK_1452.6676	0	2832	FALSE						2893	2832		1933			Y		0	1	0	0
DGDWSCASVPPAVADR_1702.749	0	0	FALSE														0	0	0	0
DGEFTGLLK_979.5095	0	6535	FALSE						6206	6864					Y		0	1	0	0
DGGLDIPHSDKR_1309.6495	0	0	FALSE														0	0	0	0
DGIFHVLR_956.5312	2783	0	FALSE		2558		2783	4058									1	0	0	0
DGIQFPDVVHALKPNPK_1857.0017	0	0	FALSE														0	0	0	0
DGKPYIQVK_1047.5833	0	0	FALSE														0	0	0	0
DGQLYPEMIKETEK_1680.8149	0	5447.5	FALSE						5366	5529	5221	6892			Y		0	1	0	0
DGVILLWDLAEGK_1428.7733	0	0	FALSE														0	0	0	0
DGVVLLWDLAEGKK_1542.8526	0	11845	FALSE						11845	11936	10919				Y		0	1	0	1
DGYMVSSGQPTK_1269.578	0	2646	FALSE						3622	2866	2426	1207			Y		0	1	0	0
DHQFI_641.3042	0	0	FALSE														0	0	0	0
DHQFILGATNPSLR_1550.8074	8142	0	FALSE		6377	4580	9907	12523									1	0	0	0
DIAVQGNVDPGVLFGSK_1715.8963	0	0	FALSE														0	0	0	0
DIDSFTQQFASR_1414.6597	0	3183	FALSE						4219	2584		3183			Y		0	1	0	0
DIEEVGYDR_1095.4953	0	1193	FALSE						807	1193	1259				Y		0	1	0	0
DIERPTYTNLNR_1491.755	0	1097	FALSE						1004	1121	1073	1151			Y		0	1	0	0
DIIEMTFFPVVNEACR_1940.9245	0	0	FALSE														0	0	0	0
DIIESVPEAER_1257.6321	0	1422	FALSE						1991	1422		1389			Y		0	1	0	0
DIMEMVAPAGPMYQAGTLSGNPLAMTAGIHTLKR_3542.7627	3070	0	FALSE			3070	3159	2348									1	0	0	0
DIPHSDKR_967.4956	0	3775	FALSE						4836	3775	3586				Y		0	1	0	0
DISGVTLDKFDDKYFGK_1947.9698	897	0	FALSE		763	897		1322									1	0	0	0
DITPDDKQELDEALQR_1885.9138	0	0	FALSE														0	0	0	0
DIVAQIVSASIAGDIVK_1698.9636	0	0	FALSE														0	0	0	0
DKNLATSLFK_1136.631	0	0	FALSE														0	0	0	0
DKSGVLSPFHFSR_1476.7594	0	8352	FALSE						8443	8261	6512	8499			Y		0	1	0	0
DKSPLPIAAYQVSGEYSMIK_2197.1209	0	0	FALSE														0	0	0	0
DLDDFVSFINEK_1441.6846	1498	0	FALSE		1399		1498	3549									1	0	0	0
DLDQVAGR_873.4425	5336	0	FALSE		5336	3340		6269									1	0	0	0
DLFGAHTYER_1208.5695	2495	0	FALSE		2495	1628		3428									1	0	0	0
DLGLPHR_807.4472	0	1270	FALSE						1270	1476	1230				Y		0	1	0	0
DLGMTVLVSQVNR_1431.7624	0	2117	FALSE						2346	2117	1700				Y		0	1	0	0
DLGSKPEGTSTPTK_1417.7169	0	0	FALSE														0	0	0	0
DLHDAIASGN_994.4588	0	0	FALSE														0	0	0	0
DLHDAIASGNYPEWK_1698.7758	0	0	FALSE														0	0	0	0
DLHENVVGVCFVAHDLTGQK_2238.0972	3149	0	FALSE		2757		3149	5505									1	0	0	0
DLIAGGK_673.3879	0	2871	FALSE						2871	2584		4302			Y		0	1	0	0
DLIGAVNAIKPTVLIGTSGVGQTFTK_2600.4658	0	0	FALSE														0	0	0	0
DLIGPAMYFGLMGDGQPIGR_2108.0303	1282	0	FALSE			1282	1104	2186									1	0	0	0
DLILSADTAASDLIR_1573.8432	0	1525	FALSE							1525	1711	1130			Y		0	1	0	0
DLIVHMSK_942.5077	8975	0	FALSE		8975	9226	7790										1	0	0	0
DLIVHMSKA_1013.5448	13097.5	0	FALSE		11194	13068	13127	17357									1	0	1	0
DLLEGDPYLK_1162.599	0	0	FALSE														0	0	0	0
DLMAADWAELPSAVVK_1715.8673	0	4306	FALSE						4729	4306		2965			Y		0	1	0	0
DLNVFANLRPATVLPQLVDASTLKK_2723.5454	0	4013	FALSE						4331		3784	4013			Y		0	1	0	0
DLPVVGGTGDFVMTR_1563.7836	0	2042	FALSE						2299	2098	1986	1344			Y		0	1	0	0
DLQMVNLTLR_1202.6562	0	1968	FALSE							1985	1968	1894			Y		0	1	0	0
DLQQEIQEGEIEIPEN_1883.8869	0	0	FALSE														0	0	0	0
DLSLCHSMIPLGSCTMK_1949.8952	0	3778	FALSE						4931	3648	2600	3908			Y		0	1	0	0
DLSNLVKPEDIVESEHLVTLLAVVPK_2857.5921	0	14199	FALSE							14199	14596	11715			Y		0	1	0	1
DLTAVGSPENAPAK_1369.6958	0	1536	FALSE							1536	1584	1526			Y		0	1	0	0
DLTVR_603.3461	0	1329	FALSE						1095	1746	1277	1381			Y		0	1	0	0
DLVLGQGALIPLLSQLNEHAK_2229.2601	0	0	FALSE														0	0	0	0
DMSQADFGRLELELAEVEMPGLMACR_2968.3672	2884	0	FALSE		2884	2970		2659									1	0	0	0
DMTMDPPGPHNVK_1420.6348	962	0	FALSE		962		921	1725									1	0	0	0
DMTMDPPGPHNVK_1438.6453	5036	0	FALSE		5036		3652	6970									1	0	0	0
DNGAHIYFCGLK_1395.6362	0	0	FALSE														0	0	0	0
DNGMHALIIYDDLSK_1705.8101	0	9604	FALSE						9604	10342	5575				Y		0	1	0	0
DNLTLWTSDMTDEAGDEIKEASKPDGAE_3038.3419	0	2001	FALSE						2001	2654		1119			Y		0	1	0	0
DNTFVYMCGLK_1347.6072	0	0	FALSE														0	0	0	0
DPKDIQQEIQDGEVEIPEN_2196.0303	0	806	FALSE						1655		806	763			Y		0	1	0	0
DPTQQTAIDNFMVHELDGTQNEWGWCK_3220.4099	0	11172	FALSE						12631	11172	10586				Y		0	1	0	1
DQGVPVVAFSLK_1259.6994	0	1568	FALSE						2165	1568	1519				Y		0	1	0	0
DQIGSFFYFPSLHFQR_1988.9654	0	6857	FALSE						7030	9008	6684	6526			Y		0	1	0	0
DQIGSFYYFPSLGFHK_1905.917	0	0	FALSE														0	0	0	0
DQLADALYQK_1164.5895	0	0	FALSE														0	0	0	0
DQSDYVSIPIEGPYKPPHYRY_2524.2143	8933	0	FALSE		9574	8110	8933										1	0	0	0
DRATPEQVAAYTLK_1562.8173	0	2111	FALSE						2111		1844	2624			Y		0	1	0	0
DRPYGHCLVAGLK_1485.7631	0	13210	FALSE						13536	10926	13210				Y		0	1	0	1
DRTGLLLPGYQQDLVTR_1945.0502	0	2991	FALSE							2631		3351			Y		0	1	0	0
DRVDLHLPGQQQELVIQVAK_2286.2565	0	0	FALSE														0	0	0	0
DSAAVFAWK_976.4887	0	1075	FALSE						1377	1176	974	840			Y		0	1	0	0
DSDDVTPSSSSSSVR_1525.6612	2065	0	FALSE		2065	1921	2245										1	0	0	0
DSEEELKEAFR_1352.6329	0	0	FALSE														0	0	0	0
DSGDGVSHTVPIYEGYALPHAILR_2567.2889	0	0	FALSE														0	0	0	0
DSHGIPQVK_980.516	0	0	FALSE														0	0	0	0
DSPTSQPVPIVALATR_1651.9014	0	3972	FALSE						3479	4079		3972			Y		0	1	0	0
DSSCHTEFEISDMLR_1826.7684	0	0	FALSE														0	0	0	0
DSSMGGYMSSK_1149.4551	2621	0	FALSE		2081	2621		3505									1	0	0	0
DSVHGQWK_956.4585	0	0	FALSE														0	0	0	0
DSVVAGFQWASKEGPLAEENMR_2421.1503	0	818	FALSE						818	1013	801				Y		0	1	0	0
DSYTVMHLDLA_1246.5773	0	909	FALSE						909	931		750			Y		0	1	0	0
DSYTVMHLDLASLDSVR_1903.9218	1842	0	FALSE		2029	1842	1787										1	0	0	0
DTDILA_629.3141	0	0	FALSE														0	0	0	0
DTTLNGAVEQMYTEMASR_2017.8841	0	0	FALSE														0	0	0	0
DVAWAPNLGLPK_1280.6997	2675	0	FALSE			2538	2675	4357									1	0	0	0
DVDMVIEAVIENISLK_1787.9459	0	0	FALSE														0	0	0	0
DVEIVVENVDR_1286.6587	857	0	FALSE			855	857	1199									1	0	0	0
DVIFVTTR_950.5306	0	0	FALSE														0	0	0	0
DVLHPGR_793.4315	2593	0	FALSE		2593	2069	3093										1	0	0	0
DVLSVAFSTDNR_1323.6539	0	1740	FALSE						2282	1740	1323				Y		0	1	0	0
DVNEQDVLLFIDNIFR_1949.9967	0	0	FALSE														0	0	0	0
DVPTYLPEK_1061.5514	0	0	FALSE														0	0	0	0
DVSIENLHQGYTHIFESTFESK_2581.2205	0	7206	FALSE						8025	7206	5539				Y		0	1	0	0
DVTPMGGFPHYGIVK_1617.8094	0	7394	FALSE						8220	7394		3801			Y		0	1	0	0
DVVYSPDNNLSLR_1491.7438	0	0	FALSE														0	0	0	0
DVYEAR_752.3573	0	1158	FALSE						1011	1161	1316	1155			Y		0	1	0	0
DWAVHSFR_1017.4901	0	892	FALSE						854			930			Y		0	1	0	0
DYGKK_610.3195	1679	0	FALSE		1452	1887	1679										1	0	0	0
DYIDPSFTWK_1271.5943	0	2808	FALSE						3205	2834	2523	2782			Y		0	1	0	0
DYTYDGKK_989.4575	5499	0	FALSE		6257	5499	4772										1	0	0	0
DYVK_524.2715	1995	0	FALSE		1995	2130	1918										1	0	0	0
EAALNLGVLTAEEFDTLVVPEKMIGPSD_2958.5016	0	0	FALSE														0	0	0	0
EAASVVSSVSEGK_1249.627	0	1999	FALSE							2955	1999	1897			Y		0	1	0	0
EACKWSPELAAACEVWK_2034.9413	7762.5	0	FALSE		12978	6935	8590	2986									1	0	0	0
EAEAAHGTVTR_1141.5596	0	7435	FALSE						6665	8636	7435				Y		0	1	0	0
EAEEMKPVSVD_1233.5667	0	0	FALSE														0	0	0	0
EAEGIVTYLK_1104.5936	0	0	FALSE														0	0	0	0
EAFPGDVFYLHSR_1537.7434	0	5798	FALSE						8211	919		5798			Y		0	1	0	0
EAFPGDVFYLHSRLLER_2049.0552	0	0	FALSE														0	0	0	0
EAGFLNAVDEVVR_1418.7274	0	5634	FALSE						6058	5634	2478				Y		0	1	0	0
EAGIGR_602.3257	0	0	FALSE														0	0	0	0
EAGKTFDVCFAQLK_1595.7887	1122	0	FALSE		1382	865	1122										1	0	0	0
EAGKTFDVCFAQLK_1613.7992	3838	0	FALSE		3869	2502	3838										1	0	0	0
EAGLKEEIGSASSGIDKK_1818.9443	0	0	FALSE														0	0	0	0
EAIPNTPLER_1139.6055	0	0	FALSE														0	0	0	0
EALKDPGDFLFSDFSK_1815.88	0	0	FALSE														0	0	0	0
EAPFPNACHFSQINSLAPAQATK_2499.2086	2842.5	0	FALSE		2511	2923	2762	3998									1	0	0	0
EAVAEYIAHPAHVEFATIFLGSLDK_2728.3981	0	0	FALSE														0	0	0	0
ECILSGLLSVDGLK_1503.8087	0	4760	FALSE						4725	4889	4795	2466			Y		0	1	0	0
ECLPLVLIIR_1225.7337	0	3026.5	FALSE						3795	3170	2883	1969			Y		0	1	0	0
EDIQLMKNLNTDAFRMSIAWPR_2649.3276	0	0	FALSE														0	0	0	0
EDLIAYLASGCK_1339.6563	0	5752	FALSE						5752	6223	3097				Y		0	1	0	0
EDVRPIFWANRPK_1627.8703	0	2734	FALSE						3086	2734	2129				Y		0	1	0	0
EEFVYLAK_998.5193	0	0	FALSE														0	0	0	0
EEFVYMAK_1016.4757	0	0	FALSE														0	0	0	0
EEIFGPVAPLIR_1340.7573	0	2383	FALSE						2605	2383	1817				Y		0	1	0	0
EELKNESEQAENKR_1703.8195	3603	0	FALSE		3229	3603		4546									1	0	0	0
EEMSSVLR_950.4612	0	3043	FALSE						3043	2816	3102				Y		0	1	0	0
EENVYMAK_983.4503	0	0	FALSE														0	0	0	0
EEVAIIPSKR_1141.6575	0	3069.5	FALSE						2913	3333	2957	3182			Y		0	1	0	0
EEVFGPVLCVK_1276.6606	0	0	FALSE														0	0	0	0
EEYHEAVHK_1141.5273	1252	0	FALSE		1252	1637		1040									1	0	0	0
EFAPSIPEK_999.5146	0	0	FALSE														0	0	0	0
EFAPSIPEKNISCLTR_1861.9477	7892	0	FALSE		7892	5223	8449										1	0	0	0
EFATQYEVQGFPTIK_1757.8745	0	3247	FALSE						3757	3247		3068			Y		0	1	0	0
EFEAATNSLK_1109.5473	2564	0	FALSE		2564	2151		4253									1	0	0	0
EFEAVTESFK_1168.5521	0	916.5	FALSE						1012	841	874	959			Y		0	1	0	0
EFGSVYLGNENLAK_1540.7642	0	2508	FALSE						2508	2593	2028				Y		0	1	0	0
EFHIYMTSDGRISMAGLSSKTVPHLADAMHAAVTR_3800.8669	0	1902	FALSE							1902	1777	1968			Y		0	1	0	0
EFSFLLSHQLAEDLGK_1815.9276	0	1026	FALSE						840	1026	1148				Y		0	1	0	0
EFSFLLSHQLAEDLGK_1833.9381	0	8654.5	FALSE						7497	9812	10919	5072			Y		0	1	0	0
EFTAPPPPPAPVKEEK_1733.9109	0	3607	FALSE						3607	3265		3859			Y		0	1	0	0
EFTAPVTPVKEEK_1474.7788	0	5251	FALSE						5251	5595		5210			Y		0	1	0	0
EGDHIIIGQCRPLSK_1722.8956	0	3472	FALSE						3472	3892		2652			Y		0	1	0	0
EGDVLTLLESER_1360.6955	0	7912	FALSE						8053	7520		7912			Y		0	1	0	0
EGDYQLDSR_1082.4749	0	2266	FALSE						2346	1900	2266				Y		0	1	0	0
EGEIKETVVGAAK_1312.7107	1014	0	FALSE		1140	832		1014									1	0	0	0
EGEIKETVVGAAK_1330.7213	8539	0	FALSE		7690	8539		8586									1	0	0	0
EGFEGEISSK_1082.5	4691	0	FALSE		4318	4691		6828									1	0	0	0
EGHVMEQLK_1070.5299	12103	0	FALSE		12103	9112		15939									1	0	1	0
EGLPLMEEDFR_1335.6249	0	0	FALSE														0	0	0	0
EGLQVDPK_867.4571	3113	0	FALSE			3113	3302	2753									1	0	0	0
EGLQVDPK_885.4676	13739	0	FALSE			12550	13739	20525									1	0	1	0
EGLTTQEGEDR_1234.5546	8716	0	FALSE		8716	11160	8359										1	0	0	0
EGLVLLIDAIEK_1312.7722	0	0	FALSE														0	0	0	0
EGLVSDAIESFIR_1435.7427	0	11415	FALSE						15134	11415	11113				Y		0	1	0	1
EGNDLYMEMK_1229.5177	0	2539.5	FALSE						2566	2513					Y		0	1	0	0
EGNEIIR_830.4367	0	907	FALSE						756	985		907			Y		0	1	0	0
EGNFDLVGNNFPVFFVRDGMK_2402.1598	0	1858	FALSE						1858	1937	1164				Y		0	1	0	0
EGNFDLVGNNTPVFFIR_1921.9443	0	895	FALSE							895	1007	849			Y		0	1	0	0
EGNFDLVGNNTPVFFIRDGIQFPDVVHALKPNPK_3794.9653	0	0	FALSE														0	0	0	0
EGPLAEENMR_1127.515	0	0	FALSE														0	0	0	0
EGPLAEENMR_1146.5095	3431	0	FALSE		2761	3885		3431									1	0	0	0
EGSTNPTFLYFAHGLK_1763.8751	5076	0	FALSE		4954	5076	6326										1	0	0	0
EGVIQHSTINNLGIGR_1707.9137	0	7894.5	FALSE						8032	9648	7757	6211			Y		0	1	0	0
EGVIQHSTINNLGIGR_1708.8977	0	6729.5	FALSE						7492	7099	6360	2736			Y		0	1	0	0
EGVSTAVSHGLWLNIPDYDAPTQLVKPK_3017.5731	0	0	FALSE														0	0	0	0
EGYQTLLNTDMGR_1497.7002	0	0	FALSE														0	0	0	0
EHALLAFTLGVK_1280.7361	0	0	FALSE														0	0	0	0
EHGNSPGYYDGR_1351.5662	13550	0	FALSE		15040	13550	9624										1	0	1	0
EHGNTPGYYDGR_1365.5818	14626	0	FALSE		17748	14626	9764										1	0	1	0
EHLSTDAGKEVTEK_1543.7598	14485	0	FALSE		15575	13929	14485										1	0	1	0
EHNMLGGFAFIGEGIPVATGAAFSSK_2608.2864	0	3282.5	FALSE						3549	4297	3016	2085			Y		0	1	0	0
EHQPCIIFMDEIDAIGGR_2100.9842	0	2468	FALSE						3147	2666	2270	2256			Y		0	1	0	0
EIAALIDTGSYTK_1381.7209	0	3498	FALSE						3197	3588		3498			Y		0	1	0	0
EIAEAFLGSPVK_1260.6834	0	1086	FALSE						835	1066	2974	1106			Y		0	1	0	0
EIAEAFLGSPVKNAVVTVPAYFNDSQRQATK_3350.7379	0	1587	FALSE							1835	1587	1363			Y		0	1	0	0
EIAFDQHSR_1102.5276	0	6538	FALSE						7024	1659	6538				Y		0	1	0	0
EIDIGVPDEIGRLEVLR_1923.0546	0	0	FALSE														0	0	0	0
EIDVIEWK_1031.5408	0	0	FALSE														0	0	0	0
EIEDAVADLR_1130.5688	0	0	FALSE														0	0	0	0
EIEGWTAR_943.4632	0	836	FALSE						860	872	776	812			Y		0	1	0	0
EIEIDIEPTDTIDR_1658.8119	0	0	FALSE														0	0	0	0
EIEYLTDR_1020.4997	0	1328	FALSE						1354	1418	1159	1302			Y		0	1	0	0
EIGFISADVGLDADK_1549.7744	0	891	FALSE						891	2035	890				Y		0	1	0	0
EIGFIVYSIGKPLDDWLK_2093.1318	0	0	FALSE														0	0	0	0
EIKDILVR_985.6041	0	3800	FALSE						3968	4298	3632	2969			Y		0	1	0	0
EILHVQGGQCGNQIGSK_1824.9021	0	0	FALSE														0	0	0	0
EIPVASMDNTGK_1261.6093	0	0	FALSE														0	0	0	0
EIQNQYDEMEAK_1497.6526	3331	0	FALSE			3331	3132	3856									1	0	0	0
EITALAPSSMK_1129.5922	1037	0	FALSE		1037	979	1231										1	0	0	0
EKAPCIIFIDEIDAIGTK_2033.0624	0	5359	FALSE						5607	4764	5111	6459			Y		0	1	0	0
EKEPDIWNAIK_1324.6896	0	0	FALSE														0	0	0	0
ELAPYDPDWYYIR_1700.7955	0	0	FALSE														0	0	0	0
ELAQQIEK_940.5098	1194	0	FALSE		943	1124	1280	1264									1	0	0	0
ELAQQIEK_958.5204	7447.5	0	FALSE		7793	6033	7102	10386									1	0	0	0
ELAYQICNEFVR_1541.7417	0	1925.5	FALSE						2200	1651					Y		0	1	0	0
ELDGIQVELQATDPTEMDLDVFK_2606.2542	0	0	FALSE														0	0	0	0
ELDSSNSDAIER_1336.5863	1909	0	FALSE		1569	1909		2107									1	0	0	0
ELDYLVGAVSNPKRPFAAIVGGSK_2488.3558	0	0	FALSE														0	0	0	0
ELEDADYLAYAMETK_1761.7888	0	0	FALSE														0	0	0	0
ELEFYMK_941.4437	0	0	FALSE														0	0	0	0
ELEFYMK_959.4543	0	0	FALSE														0	0	0	0
ELEKLPTANFDQK_1532.7955	3563	0	FALSE			3212	3563	4974									1	0	0	0
ELFEKPFFQSVAR_1579.8267	0	1874	FALSE						1694	1874	2454				Y		0	1	0	0
ELFEKPFFQSVAR_1597.8373	0	9103	FALSE						9821	9103	7191				Y		0	1	0	0
ELGFTFSFPVK_1271.6671	0	0	FALSE														0	0	0	0
ELGVPIVMHDYLTGGFTANTSLSHYCR_3039.4339	11023	0	FALSE			11023	10810	13411									1	0	1	0
ELISNSSDALDKIR_1542.8122	1431	0	FALSE		1204	1647	1215	2183									1	0	0	0
ELLKPSASVALHR_1420.8271	0	4380	FALSE						5865		4031	4380			Y		0	1	0	0
ELLNGQSVVVVR_1313.7423	0	5689	FALSE						7159	2002	7302	4219			Y		0	1	0	0
ELLVGKDDELLQTDTK_1798.9433	0	0	FALSE														0	0	0	0
ELNVMFIETSAK_1381.7032	0	1961	FALSE						2589	1919	1961				Y		0	1	0	0
ELPLRHPQLFK_1377.8001	1402	0	FALSE		1082	1682	1356	1448									1	0	0	0
ELQETVQYPVEHPEKFEK_2212.0921	920	0	FALSE		920		790	984									1	0	0	0
ELQETVQYPVEHPEKFEK_2230.1026	6171	0	FALSE		6171		5572	6946									1	0	0	0
ELSSEPFSLVAEEDSGDLRK_2208.0666	0	3037	FALSE						2945	3260		3037			Y		0	1	0	0
ELTGGIYFGEPR_1338.6688	0	0	FALSE														0	0	0	0
ELVELPLRHPQLFK_1700.9846	2142	0	FALSE		1852	2924	2432	1738									1	0	0	0
ELVSNASDALDKLR_1530.8122	2839.5	0	FALSE		2856	2379	2823	4305									1	0	0	0
ELYQVNMILDNLPALR_1902.0153	0	3281	FALSE						3281	2806	3665				Y		0	1	0	0
EMEVYPIWLCPHK_1701.8128	0	0	FALSE														0	0	0	0
EMIESGVIK_987.5179	0	3186	FALSE						3271	3101					Y		0	1	0	0
EMTLEEYEK_1171.5187	0	6309	FALSE						6793	5591		6309			Y		0	1	0	0
EMVILGTQYAGEMKK_1697.8601	0	3459	FALSE						3195	3690	3459				Y		0	1	0	0
EMYFPIR_955.4706	0	1659	FALSE						1659	1913	1186				Y		0	1	0	0
ENFINELIR_1147.6106	0	3631	FALSE						3631	3645		1626			Y		0	1	0	0
ENGSLFDVAHMCGLSLK_1878.8725	0	0	FALSE														0	0	0	0
ENINSFQGLLDGK_1434.7223	5213	0	FALSE		5213	4966		13644									1	0	0	0
ENLLNAVADVSSDGK_1531.7598	0	2187	FALSE						2187	2210	1493				Y		0	1	0	0
EPTYSAEGFELSVATNHLGHFLLAR_2741.3682	0	0	FALSE														0	0	0	0
EQEAVNFLEK_1206.6001	0	4442	FALSE						4954	5042	3468	3930			Y		0	1	0	0
EQHTLIIYDDLSK_1574.8061	0	5610	FALSE						6248	5610		3911			Y		0	1	0	0
EQIFSTYSDNQPGVLIQVYEGER_2672.2839	0	1809.5	FALSE						1811	1808	1387	1990			Y		0	1	0	0
EQLTQLVEFAK_1305.7049	0	2962	FALSE						3237	3039	2788	2885			Y		0	1	0	0
EQMSYTIDALK_1298.6297	0	3309.5	FALSE						4428	3654	2732	2965			Y		0	1	0	0
ERDLLEQFTSEVAQLQGR_2119.0778	0	2507	FALSE						2486	2814	2510	2504			Y		0	1	0	0
ESAIAQVIR_968.5524	0	0	FALSE														0	0	0	0
ESAILSGGKPGPHK_1377.7485	0	0	FALSE														0	0	0	0
ESEEKLAGVLDVYEAHLSK_2117.0761	0	3801	FALSE							3801	1631	4663			Y		0	1	0	0
ESEFLQTLHFNSLR_1720.8653	0	0	FALSE														0	0	0	0
ESELIEENVLGVR_1486.7748	0	0	FALSE														0	0	0	0
ESFDFRPGMMTINLDLK_2013.9772	0	3811	FALSE						3811	3847		2733			Y		0	1	0	0
ESGVVWLK_899.4985	1021	0	FALSE		1021		758	1694									1	0	0	0
ESIHK_613.3304	898.5	0	FALSE		807	793	990	998									1	0	0	0
ESPIPDASELFTNMYVK_1940.931	3602	0	FALSE		3049		3602	4630									1	0	0	0
ESSFYGGHGIVGAQVPLGCGIAFAQK_2650.3083	0	0	FALSE														0	0	0	0
ESSIPLITVFDKDPNNHPYVIK_2508.3133	0	0	FALSE														0	0	0	0
ESSIPLITVFDKDPNNHPYVIK_2527.3079	3779	0	FALSE		3779		3325	4689									1	0	0	0
ESSIPLVTVFDSDPNNHPYVAK_2429.1983	919	0	FALSE		853		919	1318									1	0	0	0
ESTDVEDLFIAHISGMDTMAR_2338.069	0	4055	FALSE						3936			4174			Y		0	1	0	0
ESTLGFVDLLR_1231.6681	0	1094.5	FALSE						1163	1026					Y		0	1	0	0
ESTLGFVDLLRDDYVEK_1980.9913	0	930.5	FALSE						889	972					Y		0	1	0	0
ETAEAYLGK_981.4888	6963	0	FALSE		6963	7264	6427										1	0	0	0
ETAQGAAQYTK_1167.564	8368	0	FALSE		8886	8368	7370										1	0	0	0
ETFDFRPGMMTINLDLKR_2166.0834	0	0	FALSE														0	0	0	0
ETFEDADER_1111.4538	3393	0	FALSE		3393	3187	3781										1	0	0	0
ETIHIQDSTGHEFATR_1841.8777	0	0	FALSE														0	0	0	0
ETLQGETLK_1018.5415	0	0	FALSE														0	0	0	0
ETQEMLDFCAK_1371.5919	0	2608	FALSE						3951		2459	2608			Y		0	1	0	0
ETVVGAAKEEIIANLEK_1813.9906	0	0	FALSE														0	0	0	0
EVAEVVQSSVLPDMFK_1777.9041	0	2988.5	FALSE						3566	3877	2411	2045			Y		0	1	0	0
EVAGQAPYEK_1091.5368	0	0	FALSE														0	0	0	0
EVAQGVDMMIVR_1347.6759	0	0	FALSE														0	0	0	0
EVAQVAGELQK_1171.6317	0	0	FALSE														0	0	0	0
EVDEQILNVQNK_1428.7329	3878.5	0	FALSE		3890	2401	3867	5952									1	0	0	0
EVDEQMINVQNK_1446.6893	0	14772	FALSE						15017	13952		14772			Y		0	1	0	1
EVDIKPVESVPR_1349.7423	0	1530	FALSE							1530	1433	2070			Y		0	1	0	0
EVDIKPVESVPR_1367.7529	0	6384	FALSE							6569	3993	6384			Y		0	1	0	0
EVEECKKEYPNAFIR_1893.9164	2254	0	FALSE		2652	2254		1685									1	0	0	0
EVEECKKEYPNAFIR_1911.927	9140	0	FALSE		12143	9140		6296									1	0	0	0
EVEGPR_686.3468	0	1217	FALSE						1217	1642	1129				Y		0	1	0	0
EVEVPVTTEK_1130.5939	0	2976	FALSE						2976	3153	2732				Y		0	1	0	0
EVGYPVVVRPSYVLGGR_1847.0174	0	6818	FALSE						6818	7294	6282				Y		0	1	0	0
EVHDELRK_1025.5374	0	825	FALSE						779	843	868	807			Y		0	1	0	0
EVMYDYEDR_1219.4936	0	1239	FALSE						1261			1217			Y		0	1	0	0
EVPCETDQLTHVYTFVLRPDATYSILIDNVEK_3765.8681	4940	0	FALSE			4940	6079	4823									1	0	0	0
EVQFVIVGEK_1147.6358	0	0	FALSE														0	0	0	0
EVSLTSMPLTADVAGK_1618.8356	0	4391	FALSE						4341	4441	3680	4799			Y		0	1	0	0
EVVAAPGVELGSVVPFTTMQGAVSR_2501.3068	0	2386	FALSE						2386		2044	2501			Y		0	1	0	0
EVVVLTGGPSYPVELGR_1771.9589	1525	0	FALSE			1525	1406	3186									1	0	0	0
EWLTHAR_894.4581	0	1027	FALSE						1209	770		1027			Y		0	1	0	0
EYAAFPAPWLR_1320.6735	0	0	FALSE														0	0	0	0
EYIDAAVR_918.468	0	0	FALSE														0	0	0	0
EYIPIVGISDFNK_1494.7839	0	2167	FALSE						2266	2167	1848				Y		0	1	0	0
EYPGAFIR_934.4781	0	0	FALSE														0	0	0	0
EYPGAFIR_952.4887	12432	0	FALSE		12408	12456	11782	24786									1	0	1	0
EYQIIDHLVGPTLKDEVMK_2210.1526	3517	0	FALSE		3606	3094	3517										1	0	0	0
EYRDTTLNGAVEQMYTEMASR_2466.0911	0	5244	FALSE						7258	5505	4983	4855			Y		0	1	0	0
FAAGTEAVAK_964.5098	0	7548	FALSE						7572	7548	6182				Y		0	1	0	0
FADDSYLDSYISTIGVDFK_2156.007	0	0	FALSE														0	0	0	0
FADELIANAA_1016.5047	1175	0	FALSE			1083	1175	1205									1	0	0	0
FAEAFSEAVQK_1226.6052	0	0	FALSE														0	0	0	0
FAESSMYSPVYR_1436.6515	0	2728	FALSE						3240	2097		2728			Y		0	1	0	0
FAGGLYTTSVEAFIPNTGR_2001.0076	0	2599	FALSE						2599	2948	2066				Y		0	1	0	0
FAIDIGR_791.441	0	1522	FALSE							1522	1579	1149			Y		0	1	0	0
FANFSIESEVPK_1367.6842	0	8218.5	FALSE						7439	10354	8998	6015			Y		0	1	0	0
FAQPVYEAIRDEFR_1740.8704	0	12689.5	FALSE						14608	14504	10875	8155			Y		0	1	0	1
FAQTLMER_995.4979	0	0	FALSE														0	0	0	0
FASAAIGK_764.4301	0	0	FALSE														0	0	0	0
FASEVAGVQDLGILGR_1631.8751	0	0	FALSE														0	0	0	0
FASFETIVEMIYK_1577.792	0	3830	FALSE						3940	3830	3669				Y		0	1	0	0
FASIENCK_968.4506	5439	0	FALSE		6265	5439	5367										1	0	0	0
FASSLSESGEVK_1240.6056	0	3589	FALSE						3051		3589	3921			Y		0	1	0	0
FCDALISIR_1094.5663	0	3103	FALSE						3410	3261	2945	2409			Y		0	1	0	0
FCIIEK_809.4226	0	0	FALSE														0	0	0	0
FDAK_480.2453	0	3861	FALSE							5174	3624	3861			Y		0	1	0	0
FDFLGK_726.3821	0	5699	FALSE							4829	5858	5699			Y		0	1	0	0
FDFSWGDADYHQETLDNLK_2301.0095	0	0	FALSE														0	0	0	0
FDGAINVDITEFQTNLVPYPR_2409.2085	0	3079	FALSE						3366	3079	2393				Y		0	1	0	0
FDIDANGILSVSAVDKGTGK_2008.0233	0	0	FALSE														0	0	0	0
FDLGLPHR_954.5156	0	3301.5	FALSE						3359	3387	3244	2790			Y		0	1	0	0
FDLMYAK_887.4332	0	0	FALSE														0	0	0	0
FDLTTSTSGDEVILHTGVAPSR_2303.1514	0	5097.5	FALSE						6355	5981	4214	4110			Y		0	1	0	0
FDSRPK_749.3941	0	983	FALSE						1009	2457	851	957			Y		0	1	0	0
FDSVGHYSRPDVLHLTVNEHPR_2575.28	1109	0	FALSE		1109		1080	1500									1	0	0	0
FDTEVELAYFNHGGILPYVIR_2453.25	3965.5	0	FALSE		7766	4021	3439	3910									1	0	0	0
FDVGVKEIEGWTAR_1606.8224	4984	0	FALSE		4425	5182	4984										1	0	0	0
FDYILTQQALVAVDSGAAINR_2265.1874	0	1576	FALSE						945	2135	1576				Y		0	1	0	0
FEALGWHVIWVK_1484.8049	0	15136	FALSE							19898	14291	15136			Y		0	1	0	1
FEDPAEGEDTLVEK_1578.717	0	0	FALSE														0	0	0	0
FEELNIDLFR_1295.663	3389	0	FALSE		4378	2969	3389										1	0	0	0
FEELNMDLFR_1313.6194	10906	0	FALSE		12041	9363	10906										1	0	1	0
FESLTDK_839.4145	7336	0	FALSE		8574		7082	7336									1	0	0	0
FESQFFMISDTNKR_1749.8265	0	0	FALSE														0	0	0	0
FETLSYLPDLTDVELAK_1954.0056	0	0	FALSE														0	0	0	0
FEYREEDLR_1256.5906	0	0	FALSE														0	0	0	0
FFDNAIGVNVPR_1349.6848	0	2940	FALSE						2785	4019	2873	3007			Y		0	1	0	0
FFEVPTGWK_1110.5619	0	3751	FALSE						4995	4206	3296	2720			Y		0	1	0	0
FFNAFVEAMNR_1345.6358	0	0	FALSE														0	0	0	0
FFQLYVYK_1107.5873	0	0	FALSE														0	0	0	0
FFVGGNWK_954.4832	0	20862	FALSE						23782	22205	19519	19313			Y		0	1	0	1
FFYASSACIYPEFK_1729.7931	0	0	FALSE														0	0	0	0
FGAFMAPLTSGR_1254.63	0	2007.5	FALSE						2201	2117	1898	1724			Y		0	1	0	0
FGAHTYER_980.4585	4329	0	FALSE		4266	4329		7217									1	0	0	0
FGEKPVTVFGIR_1349.7576	0	5459	FALSE						6308		5459	5379			Y		0	1	0	0
FGFYEYFK_1100.5088	0	0	FALSE														0	0	0	0
FGGEEETPSSR_1195.5226	8367	0	FALSE		9531	7275	8367										1	0	0	0
FGHVTFFWNGNR_1482.6913	0	7164	FALSE						8391	7164	5527				Y		0	1	0	0
FGIFPSWGLSQK_1366.7154	0	3868.5	FALSE						4049	3192	4135	3688			Y		0	1	0	0
FGIVEGLMTTVHSITATQK_2034.0576	0	5945	FALSE							5945	6557	5557			Y		0	1	0	0
FGNFSIESESPK_1341.6321	0	0	FALSE														0	0	0	0
FGPVDTSRPGMFSMK_1672.7822	0	0	FALSE														0	0	0	0
FGTTIFTETVNK_1357.6998	0	0	FALSE														0	0	0	0
FGVIYGGAQK_1039.5571	2051.5	0	FALSE		1919	1838	2184	2889									1	0	0	0
FGVNEFVNPK_1150.5891	0	5765	FALSE						5765	6003		5226			Y		0	1	0	0
FGVPMGYGGPHAAFLATSQEYK_2328.1118	0	0	FALSE														0	0	0	0
FGVPMGYGGPHAAFLATSQEYKR_2484.2129	9687	0	FALSE		9685	6514	9734	9689									1	0	0	0
FHLPGETEEEFSTR_1678.7707	0	0	FALSE														0	0	0	0
FIIEAANHPTDPDADEILSK_2196.0819	0	0	FALSE														0	0	0	0
FILDGEMPSYLQAK_1611.8087	0	2734	FALSE						3316	2734		1814			Y		0	1	0	0
FILIGSGNPEEGELRPQLLDR_2353.251	0	4098	FALSE						4123	4073	3598	4289			Y		0	1	0	0
FIMDEVYDMELYEWTK_2111.934	0	4865	FALSE						5271	4865	4174				Y		0	1	0	0
FIPEAIGR_902.5094	0	4453	FALSE						3985	4453	4937				Y		0	1	0	0
FIPSNTFAHYDQVLDTTAMLGAVPPR_2862.4131	0	0	FALSE														0	0	0	0
FKDGYMVSSGQPTKEYIDAAVR_2462.202	0	0	FALSE														0	0	0	0
FKEDVWSRPGGGGGISR_1804.9089	0	5059.5	FALSE						6448	5210	4909	4494			Y		0	1	0	0
FKGVTLMPNVGYGSDK_1712.8676	0	1114	FALSE						1029	1114		1550			Y		0	1	0	0
FKIFEPVLLLGK_1403.8661	0	0	FALSE														0	0	0	0
FLADLASAIDEEDIAK_1720.864	2579	0	FALSE			2189	2579	3179									1	0	0	0
FLANIDPVDVAR_1329.7161	0	0	FALSE														0	0	0	0
FLEDGHHIGISQSYAK_1801.8868	0	0	FALSE														0	0	0	0
FLGDIVVQLDK_1246.7042	0	5368.5	FALSE						7334	7389	3403	2414			Y		0	1	0	0
FLHDPSKDTGFVGSALSSNMIR_2379.1762	0	0	FALSE														0	0	0	0
FLLSDSFPGNDR_1367.659	0	2368	FALSE						2568	2368	1895				Y		0	1	0	0
FLNSSVGFGGSCFQK_1634.7632	1769	0	FALSE		1769		1699	4192									1	0	0	0
FLPYMDFVFGNETEAR_1935.8946	0	3484	FALSE						3417	3551					Y		0	1	0	0
FLYPLDIGIK_1178.682	0	0	FALSE														0	0	0	0
FMDFGSVFLPSAAK_1516.7505	0	1758	FALSE						1854	1758		1439			Y		0	1	0	0
FMTVQSLTEEGLR_1510.757	0	1909.5	FALSE						2201	1618					Y		0	1	0	0
FPDVVHALKPNPK_1461.8213	3921	0	FALSE		2703		3921	6472									1	0	0	0
FPGQLNSDLR_1146.5902	0	4014	FALSE						5291	1338	4014				Y		0	1	0	0
FPQLKPQEIDGIKK_1640.937	0	11120	FALSE						11989	10966	9715	11274			Y		0	1	0	1
FPRPTSGPLRPVVHGQTLK_2087.1873	0	2051	FALSE						2051	2590	1926				Y		0	1	0	0
FPVVDLSK_904.5138	0	10463	FALSE						15811		10463	9128			Y		0	1	0	1
FQEGLECGGAYLK_1471.6886	0	0	FALSE														0	0	0	0
FQELTPEK_991.5095	0	3878	FALSE							4266	3546	3878			Y		0	1	0	0
FQGPPHGIQVER_1364.707	0	0	FALSE														0	0	0	0
FQGQQHQPEQVR_1481.7244	0	0	FALSE														0	0	0	0
FQQTFVTAPATLR_1479.7954	0	0	FALSE														0	0	0	0
FQSIISQLFQYR_1529.8111	0	3520	FALSE						3870	3520		3508			Y		0	1	0	0
FQSLGVAFYR_1187.6208	0	6971	FALSE						6971	7926	5516				Y		0	1	0	0
FSENVLDATK_1123.563	0	0	FALSE														0	0	0	0
FSFDPSAELGLHVASCLLTR_2220.1118	3791.5	0	FALSE		3603	3980	4620	2936									1	0	0	0
FSGIFDEGLTESQMIEHMSDLASK_2672.2218	0	5780	FALSE						6694	5780	5435				Y		0	1	0	0
FSGNPVLVPPPGIGAK_1549.8737	1730	0	FALSE		1221		1730	2481									1	0	0	0
FSLSQGMKPHELVF_1619.825	0	29729	FALSE						32649	27887		29729			Y		0	1	0	1
FSPGSQIYIPVPTWSNHHNIWK_2608.3096	4637	0	FALSE		5893		2408	4637									1	0	0	0
FSPNTLVPTIVSASWDK_1861.9694	0	3988	FALSE						3958	4018	4457	2821			Y		0	1	0	0
FSQEPEPIDWDYYR_1844.8126	0	4467	FALSE						4577	4357	3503	4992			Y		0	1	0	0
FSTAGDIGTANIVLR_1534.8224	3250	0	FALSE			3250	3163	5555									1	0	0	0
FSTNVSGVYAIGDVIPGPMLAHK_2373.2271	1999	0	FALSE		1608		2583	1999									1	0	0	0
FSVTTYSSTGVAITTTGTNK_2036.0182	0	0	FALSE														0	0	0	0
FTAATLEHGMRPPISPKPEWR_2421.2496	0	13468.5	FALSE						16343	15107	10594	11830			Y		0	1	0	1
FTDPVSGELFNR_1381.6747	0	2443.5	FALSE						2151	2736	2812	2082			Y		0	1	0	0
FTDVSGTVR_981.5	0	0	FALSE														0	0	0	0
FTFCYDALHGVAGAYAHR_2055.9494	0	12965	FALSE						18014	12913	12882	13017			Y		0	1	0	1
FTLGQGQVIK_1090.6255	0	5475	FALSE							5475	3748	6720			Y		0	1	0	0
FTQANSEVSALLGR_1493.7594	0	8273	FALSE						8026	8520					Y		0	1	0	0
FTSSR_597.2991	0	1168	FALSE						1120	1216	808	1305			Y		0	1	0	0
FTVLLMPNGSDR_1350.6722	3816	0	FALSE			2805	3816	5756									1	0	0	0
FVADGSGEYTHLLGLELDLKDK_2420.2344	11736	0	FALSE		10901		11736	11946									1	0	1	0
FVATECEDFHLPEGR_1806.8116	0	0	FALSE														0	0	0	0
FVDIGIPANNK_1187.6419	2986.5	0	FALSE		2834	3139	2733	6942									1	0	0	0
FVDILK_734.4447	0	1628	FALSE						1555	1760	1701	1496			Y		0	1	0	0
FVDISKEDLELGDEDEVKDR_2351.1249	0	0	FALSE														0	0	0	0
FVEDLNEMLPK_1334.6661	2322	0	FALSE			1774	2322	4349									1	0	0	0
FVEFHGEGMR_1208.5517	0	0	FALSE														0	0	0	0
FVGHTKDVLSVAFSTDNR_1993.0138	0	2937	FALSE							3778	1110	2937			Y		0	1	0	0
FVIGGPHGDAGLTGRK_1581.8496	0	0	FALSE														0	0	0	0
FVIQGFGNVGSWAAK_1580.822	0	0	FALSE														0	0	0	0
FVQAGSEVSALLGR_1433.7747	0	0	FALSE														0	0	0	0
FVQVEGGFACALDLVNHIR_2145.091	0	1587	FALSE						1681	1587	1324				Y		0	1	0	0
FVSESVEDQTEQVLK_1737.8541	0	0	FALSE														0	0	0	0
FVVHGR_714.4046	0	0	FALSE														0	0	0	0
FVWQSFDSPTDTLLVGQSLK_2268.1547	0	10536.5	FALSE						11523	10528	10545	7724			Y		0	1	0	1
FVYLMGADDVNVDKIPK_1923.9885	0	0	FALSE														0	0	0	0
FWADFIDKK_1169.599	0	0	FALSE														0	0	0	0
FWCTWQTDR_1299.5576	0	4905	FALSE						6553	4905		4275			Y		0	1	0	0
FWENFGR_955.4421	0	3394	FALSE							4201	3394	3245			Y		0	1	0	0
FWNEFGK_927.4359	0	0	FALSE														0	0	0	0
FYAEEEKNDPEFAKK_1844.8701	0	17680	FALSE						16579		19303	17680			Y		0	1	0	1
FYIDTLQVCPLR_1524.7879	0	3374.5	FALSE						3414	3527	3335	3055			Y		0	1	0	0
FYNAEIHSAAFCLPSFAK_2072.9899	0	0	FALSE														0	0	0	0
FYSGFPVYCVR_1394.6562	0	3813	FALSE						4040	3924	2795	3702			Y		0	1	0	0
GAAGVHIEDQSSVTKK_1626.8446	39134	0	FALSE		40509	34681	39134										1	0	1	0
GAALASDAFFPFAWK_1598.8002	0	3138	FALSE						3344	3138	2879				Y		0	1	0	0
GAESDVMGLLLR_1260.6616	0	0	FALSE														0	0	0	0
GAHGIIVTYDVTDLESFNNVK_2292.1507	1956	0	FALSE			857	1956	2368									1	0	0	0
GALGALLVYDVTKPTTFENVSR_2351.2605	0	5631	FALSE						6784		5631	1799			Y		0	1	0	0
GALGPFGFSVLADEGLSEQTPVYFYVTK_2992.4979	5022	0	FALSE			7981	5022	3618									1	0	0	0
GANLWDDGSTHDAVTK_1669.7453	0	1095	FALSE						1113	894		1095			Y		0	1	0	0
GAPHPPSLLMADTWK_1620.8203	0	0	FALSE														0	0	0	0
GASSGLGLATAK_1032.5684	0	1140	FALSE						1140	1237		1084			Y		0	1	0	0
GATLVVSGDGR_1031.548	0	1567	FALSE						1567	2132		1302			Y		0	1	0	0
GAVDPFHVNAVDTTGAGDSFVGALLNQIVDDR_3270.6026	0	0	FALSE														0	0	0	0
GCEVIVSGK_948.4819	8693	0	FALSE		8693	8112	10393										1	0	0	0
GCFAMTELGHGSNVR_1617.7261	0	0	FALSE														0	0	0	0
GCFNELISLMESGLGLER_2024.978	0	0	FALSE														0	0	0	0
GCR_392.1711	0	2358	FALSE						2360	2108	2356	2493			Y		0	1	0	0
GCTIKPK_803.4444	0	0	FALSE														0	0	0	0
GDANIVECAYVASHVTELPFFASK_2625.2654	0	4865	FALSE						5820	4868	4862	3772			Y		0	1	0	0
GDCFGR_711.2879	0	3565	FALSE						2972	4502	3565				Y		0	1	0	0
GDFVDESSATTESDLEETFKK_2335.046	0	0	FALSE														0	0	0	0
GDGAAESLHVK_1083.5429	0	7260	FALSE							7260	7610	6772			Y		0	1	0	0
GDHIHAGTVVGK_1190.6276	0	0	FALSE														0	0	0	0
GDLAVTVGR_887.4945	0	4203	FALSE						3340	4495	3911	6422			Y		0	1	0	0
GDLGAQIPLEQVPAAQQR_1891.0032	0	2404	FALSE						2725	2273	1797	2535			Y		0	1	0	0
GDRESTLGFVDLLRDDYVEKDR_2598.2794	0	0	FALSE														0	0	0	0
GDSVVLMGK_905.4761	0	0	FALSE														0	0	0	0
GDTHLGGEDFDNR_1432.6088	0	876	FALSE							752	973	876			Y		0	1	0	0
GEALTVQKPGTQTR_1485.802	0	0	FALSE														0	0	0	0
GEDEPEKLQTHFSAYIK_1991.9709	0	0	FALSE														0	0	0	0
GEDFPTENYIVK_1411.674	0	0	FALSE														0	0	0	0
GEGGVLVIDGGGSMR_1403.6947	1018	0	FALSE			751	1018	1625									1	0	0	0
GEIIR_587.3511	0	0	FALSE														0	0	0	0
GEIQEPNNKGEVCIR_1742.849	0	3959	FALSE							3791	3959	4249			Y		0	1	0	0
GELDDTAAFK_1066.5051	0	4074	FALSE						3593	4181	4074				Y		0	1	0	0
GELQCIGATTIDEYRK_1853.9062	0	18269	FALSE						18773	17765	14924	21141			Y		0	1	0	1
GESVEGPAVR_1000.5058	0	0	FALSE														0	0	0	0
GEVICR_733.3662	0	0	FALSE														0	0	0	0
GEYGLR_694.3519	0	0	FALSE														0	0	0	0
GFEVSTVGEEMQHNPR_1816.8283	0	3574	FALSE						3574	4158	3418				Y		0	1	0	0
GFFEVTHDISNLT_1461.7009	0	1062.5	FALSE						861	1294	798	1264			Y		0	1	0	0
GFFEVTHDISNLTCADFLR_2243.0438	0	0	FALSE														0	0	0	0
GFGFVNFENADDAAR_1629.7292	1469	0	FALSE			1469	1418	2440									1	0	0	0
GFGFVTFKDEK_1274.6416	0	0	FALSE														0	0	0	0
GFGFVTLSSSQEVQK_1613.817	0	4172	FALSE							4172	3177	4756			Y		0	1	0	0
GFIFGVASSAYQVEGGR_1744.8653	0	0	FALSE														0	0	0	0
GFISDDVGLDADKCK_1639.7632	941	0	FALSE		941	864	970										1	0	0	0
GFKDQIYDIFQLLPPK_1922.0422	0	0	FALSE														0	0	0	0
GFNISCVGIIVYR_1497.7883	0	0	FALSE														0	0	0	0
GFNLQHVADGLYGSHLHVYSWPGGEIK_2981.4693	0	4514	FALSE						4514	5061	3797				Y		0	1	0	0
GFNVVVDPTNLGDGVHYFEVYGIDCK_2914.3717	0	0	FALSE														0	0	0	0
GFPTIYFK_972.5189	0	4232	FALSE						4232	4213		4396			Y		0	1	0	0
GFSTHLMK_920.4658	0	0	FALSE														0	0	0	0
GFTNFALDFLMGGVSAAVSK_2048.0157	0	0	FALSE														0	0	0	0
GFVPFSDNFR_1185.5687	0	4683	FALSE						4743		4205	4683			Y		0	1	0	0
GGAFAPKPSSGPHK_1337.6961	0	0	FALSE														0	0	0	0
GGAIDDSVITK_1075.563	0	0	FALSE														0	0	0	0
GGAPTLASFQPGGSVTFEHR_2015.9934	0	0	FALSE														0	0	0	0
GGETSTNSIASIFAWTR_1798.8606	0	5310	FALSE						5467	5310	4040				Y		0	1	0	0
GGGPTHLAILSQPPDTVNGSLR_2188.1357	0	2938	FALSE						4129		2372	2938			Y		0	1	0	0
GGGSVIAFVKDPDGYTFELIQR_2369.2136	0	0	FALSE														0	0	0	0
GGLDFTKDDENVNSQ_1620.7136	0	792.5	FALSE							793		792			Y		0	1	0	0
GGLDFTKDDENVNSQPFMR_2186.9659	0	0	FALSE														0	0	0	0
GGLTINPDFFVDFGDEPDGPSLAHEMR_2933.3411	0	3326	FALSE						3462	3326	2853				Y		0	1	0	0
GGLVALVEGLR_1083.6521	0	4527.5	FALSE						5560	4740	3619	4315			Y		0	1	0	0
GGNNILVICDTWTPAGEPIPTNKR_2623.3297	0	0	FALSE														0	0	0	0
GGNNILVICDTWTPAGEPIPTNKR_2624.3137	4795.5	0	FALSE		5097	4074	4494	6233									1	0	0	0
GGNWK_561.278	0	0	FALSE														0	0	0	0
GGPQMIQLSLDGKR_1499.7999	0	0	FALSE														0	0	0	0
GGPTSVVIYDIHALQER_1854.9708	0	4405	FALSE							4580	2871	4405			Y		0	1	0	0
GGSLVPLVGIDVWEHAYYLQYK_2507.2969	0	0	FALSE														0	0	0	0
GGSPYGAGTFAGDGSR_1456.6451	0	3349.5	FALSE						3346	3510	3134	3353			Y		0	1	0	0
GGTSIEDLAEKFPDMIIK_1964.0045	0	4601	FALSE						4853	4601	4328				Y		0	1	0	0
GGVIDEDALVR_1143.6004	0	0	FALSE														0	0	0	0
GGYMEVTGFTSDVR_1518.6893	0	0	FALSE														0	0	0	0
GHLPENKPFVVK_1364.7685	0	16784	FALSE						18960	16784	10324				Y		0	1	0	1
GHVFEEMQRPGT_1369.6317	0	0	FALSE														0	0	0	0
GHVFEEMQRPGTPLYNIK_2098.0539	0	2466	FALSE						2657	2466	2397				Y		0	1	0	0
GHVMEQLK_941.4873	0	859	FALSE						1128	859	829				Y		0	1	0	0
GHVNLKDAVDGSITFHDK_1952.9825	0	4159	FALSE						4159	4409		3256			Y		0	1	0	0
GHYLNAT_757.3628	0	0	FALSE														0	0	0	0
GHYLNATAGTCEEMIK_1777.7884	0	3923.5	FALSE						3618	4229					Y		0	1	0	0
GHYLNATAGTCEEMIK_1795.799	0	11023	FALSE						12321	9725					Y		0	1	0	1
GHYTEGAELIDAVLDVVRK_2085.0975	0	0	FALSE														0	0	0	0
GHYTEGAELIDSV_1372.6379	1225	0	FALSE		1225	1209		1799									1	0	0	0
GIATFMTDLVEGSK_1468.7352	0	3786	FALSE						4074	3786	3407				Y		0	1	0	0
GIAVDHR_767.4159	0	1140	FALSE						1223	1140	997				Y		0	1	0	0
GIDLATTLER_1088.5946	0	0	FALSE														0	0	0	0
GIDLIAGGK_843.4934	0	4651	FALSE						4651	4568		6384			Y		0	1	0	0
GIDPPSLDLLAR_1266.7052	0	4305	FALSE						4590	4305	3464				Y		0	1	0	0
GIDVQQVSLVINFDLPTQPENYLHR_2895.4999	0	0	FALSE														0	0	0	0
GIEVIYEDPVAGADFEKQTLTTDAGK_2767.3672	1925	0	FALSE		2057	2217	1793	1010									1	0	0	0
GIFTNVTSPTAK_1235.663	0	4997	FALSE						5281	5710	4713	3819			Y		0	1	0	0
GIFTTLPKPGGGEFGK_1587.853	774	0	FALSE		763		774	932									1	0	0	0
GIFWQEDII_1102.5568	0	1055	FALSE						983	1226	1055				Y		0	1	0	0
GIGDCFGR_881.3934	0	11764	FALSE						11764	15409	11627				Y		0	1	0	1
GIGPGVYDIHSPR_1367.7066	0	1057	FALSE						1010	1104	1201	912			Y		0	1	0	0
GIHPEVANVASADEFEYKDPVDGSVSK_2860.3636	0	2854	FALSE						3296	2189		2854			Y		0	1	0	0
GIIEPISDVYVNLVNADFTAK_2279.1805	0	1838	FALSE						768	1838		2094			Y		0	1	0	0
GILAMDESNATCGK_1467.6454	0	0	FALSE														0	0	0	0
GILGYTEDDVVSTDFV_1711.8061	0	1075	FALSE						1049		1308	1075			Y		0	1	0	0
GIQVQIAGR_941.5527	0	0	FALSE														0	0	0	0
GISASALPYK_1006.5568	0	3623	FALSE						3623	3513	3623				Y		0	1	0	0
GISMAVDAVVTNLK_1417.7719	0	0	FALSE														0	0	0	0
GIVDSEDLPLNI_1266.6576	1239	0	FALSE			917	1239	1389									1	0	0	0
GIVYGKPTNQGVTQLK_1703.9326	0	4121	FALSE						4773		2794	4121			Y		0	1	0	0
GIWISYWSQADR_1481.7172	0	0	FALSE														0	0	0	0
GIWNFTNPGVVSHNEILEMYK_2448.2016	0	2828	FALSE						2828	2918	2574				Y		0	1	0	0
GIYVVTADHGNAEDMVK_1818.8691	0	0	FALSE														0	0	0	0
GIYYVMDYFK_1298.6126	0	0	FALSE														0	0	0	0
GKDLAE_614.3144	1042	0	FALSE		1042	767		2016									1	0	0	0
GKDLAEL_727.3985	0	3280.5	FALSE						3136	3425	3100	3507			Y		0	1	0	0
GKGYEGVVTR_1065.5687	4776	0	FALSE		8013	4113	4776										1	0	0	0
GKIDILVAGIGTGGTITGVGR_1955.1284	0	0	FALSE														0	0	0	0
GKLTDGTVFDSSFER_1658.802	0	5263.5	FALSE						5613	5012	4710	5515			Y		0	1	0	0
GKPTNQGVTQLK_1270.7114	0	1460	FALSE						1411	1514	1488	1432			Y		0	1	0	0
GKVWLDPNESSDISMANSR_2105.992	0	0	FALSE														0	0	0	0
GKWSSPLIDNPAYK_1575.8166	0	0	FALSE														0	0	0	0
GLAGGLNGLNSSAMIDGGDFVGAK_2221.0918	0	1064	FALSE							790	1064	2820			Y		0	1	0	0
GLAPYFGCIVGR_1309.6722	0	0	FALSE														0	0	0	0
GLATAK_560.3402	0	1340.5	FALSE						1217	1288	1393	1581			Y		0	1	0	0
GLEWVNTTESLKDVIDR_1975.0131	0	0	FALSE														0	0	0	0
GLFDFLGK_896.4876	0	14349	FALSE							17556	12752	14349			Y		0	1	0	1
GLFIIDKEGVIQHSTINNLGIGR_2494.3776	0	0	FALSE														0	0	0	0
GLFIIDKEGVIQHSTINNLGIGR_2495.3616	0	0	FALSE														0	0	0	0
GLFYALDLGGTNFR_1543.7904	0	0	FALSE														0	0	0	0
GLGLEHMNSPRPVLPTQLTSSTLR_2604.3926	0	6288	FALSE						7568	6665	5911	5755			Y		0	1	0	0
GLGLEYTVISVGK_1335.7518	0	2974	FALSE						3982	2974		2567			Y		0	1	0	0
GLIHVFFSQR_1203.6633	0	4861	FALSE						6999	4861		4074			Y		0	1	0	0
GLIPVLYAGSAR_1216.7048	0	0	FALSE														0	0	0	0
GLLGWDETCK_1178.5511	0	0	FALSE														0	0	0	0
GLLTSVQDTASSVAR_1504.7966	0	1772	FALSE							1900	1564	1772			Y		0	1	0	0
GLLVDVDGFNK_1176.6259	0	3619	FALSE						3619	3923		3081			Y		0	1	0	0
GLMPFFDSAYQGFASGSLDTDAKPIR_2791.3396	0	5211	FALSE						5516	5211	5039				Y		0	1	0	0
GLPLEVITNGFQISPEEARR_2227.1717	3206	0	FALSE		3206	3269		2273									1	0	0	0
GLRGDANIVECAYVASHVTELPFFASK_2951.472	3337	0	FALSE		2486	4188	4891	1942									1	0	0	0
GLSPLAGSNEESWCQGLDGLASR_2404.1198	0	0	FALSE														0	0	0	0
GLSTIGEEVR_1060.5633	0	7185	FALSE						7185		5476	8350			Y		0	1	0	0
GLTAEDVNEAFR_1321.6383	0	1394.5	FALSE						1439	1369	1346	1420			Y		0	1	0	0
GLTWFIPSDDPTLISK_1789.9371	0	1786	FALSE						1932		1468	1786			Y		0	1	0	0
GLVASVDDLER_1173.611	0	2625	FALSE						2625	2656	2292				Y		0	1	0	0
GLVGEIISR_943.5571	3243	0	FALSE		3243		3003	4143									1	0	0	0
GLVPLVGSNNESWCQGLDGLSSR_2446.1667	0	3227	FALSE						3670	3227		1835			Y		0	1	0	0
GMEFFVAQSYSK_1393.6457	0	0	FALSE														0	0	0	0
GMIGMVSIGDVVR_1333.6967	0	1520	FALSE						1520	1238		1686			Y		0	1	0	0
GMIGPVMITR_1074.5798	0	0	FALSE														0	0	0	0
GNASVPAMEMTK_1251.5708	0	0	FALSE														0	0	0	0
GNEMAEVLMDFPQLTMTLPDGR_2465.1509	0	3976.5	FALSE						4778	3900	4053	3009			Y		0	1	0	0
GNINIEELR_1057.5636	0	1619	FALSE						1829	1619	1485				Y		0	1	0	0
GNLASENVDDVK_1260.6066	6738.5	0	FALSE		7365	6100	6112	15531									1	0	0	0
GNQGFGAAEAAAR_1219.5814	0	2436	FALSE						2436	2799	1840				Y		0	1	0	0
GPEFATIVNSVTSK_1449.7584	0	2484	FALSE							2484	2523	1384			Y		0	1	0	0
GPELLTMWFGESEANVR_1951.9218	5861	0	FALSE		5750	5377	5972	6886									1	0	0	0
GPFGVIRPPLR_1208.7262	0	6182.5	FALSE						6080	6285					Y		0	1	0	0
GPIILEMDTYR_1307.6664	0	2687	FALSE						2644	2787	2687				Y		0	1	0	0
GPITTFIVEPFVPHNEEYYLNVVSDR_3035.5149	0	2503	FALSE							1648	2993	2503			Y		0	1	0	0
GPMLQGVK_829.46	0	0	FALSE														0	0	0	0
GPPALVFDFSQLEAK_1618.8475	0	2553.5	FALSE						2276	2811	2526	2581			Y		0	1	0	0
GPQIVSSIISTAK_1300.7471	0	0	FALSE														0	0	0	0
GPVREGDILTLLESER_1783.9549	1359	0	FALSE		1366	1359	1255										1	0	0	0
GQETPGEDPIVAAK_1411.7064	0	0	FALSE														0	0	0	0
GQVLEVDGEK_1073.5473	0	0	FALSE														0	0	0	0
GQVLPIHGDGSNVR_1448.7605	0	4238	FALSE						3078	4238	4289				Y		0	1	0	0
GRDDFSNVLKEEDPANAPSS_2147.984	2304	0	FALSE			2170	2304	2459									1	0	0	0
GRYDQ_620.2787	0	934	FALSE						769	1100		934			Y		0	1	0	0
GSASDQKPGPVPFFAAGVSSVLHPK_2480.2932	0	0	FALSE														0	0	0	0
GSGEEIGTYVEK_1268.6005	0	0	FALSE														0	0	0	0
GSGFVAFSAASEASR_1443.6863	1055	0	FALSE			1055	1035	1239									1	0	0	0
GSNQLVLDEAER_1330.6597	0	4314	FALSE						4546	3545		4314			Y		0	1	0	0
GSQQAAVSFLSNLAK_1562.8173	0	2499.5	FALSE							1997		3002			Y		0	1	0	0
GSSQVIAQYYQLIR_1625.8646	0	0	FALSE														0	0	0	0
GTDTVVLAVEK_1131.6256	0	2520	FALSE						2974	2220		2520			Y		0	1	0	0
GTFISAGGFTR_1113.5687	0	4740	FALSE						6032	4257	4740				Y		0	1	0	0
GTGLILGTEFVDNK_1463.774	0	1903	FALSE						2190	1903	1636				Y		0	1	0	0
GTGQTVIVAVLAQGEKVDEAK_2113.1499	6155.5	0	FALSE		6411	5300	5900	8113									1	0	0	0
GTMTTTHSYTGDQR_1537.67	801	0	FALSE		801	987	783										1	0	0	0
GTMTTTHSYTGDQR_1555.6805	13742	0	FALSE		16152	13742	11156										1	0	1	0
GTPQIEVTFEVDANGILNVK_2144.1234	0	1806.5	FALSE						2250			1363			Y		0	1	0	0
GTSPQPRPQQEPAPSNPVR_2043.0366	4463	0	FALSE		3913	4463	5296										1	0	0	0
GTVASGFTAQPNGEVK_1562.7809	0	4627	FALSE						4703	1171	4627				Y		0	1	0	0
GTVELAGTNGETTTQGLDGLGDR_2262.0844	0	0	FALSE														0	0	0	0
GTVLIHSAEQLENYAK_1772.9177	0	8312	FALSE						8514	8312		7532			Y		0	1	0	0
GVCSNFLCDLKPGDEAK_1891.8678	0	0	FALSE														0	0	0	0
GVCSNFLCDLKPGDEAK_1909.8783	0	5744.5	FALSE							5851		5638			Y		0	1	0	0
GVDAQVASGGGR_1073.5334	4622	0	FALSE		4727	4622	3090										1	0	0	0
GVEKDQVLLFAAMASR_1734.9207	0	7786	FALSE						11323		6107	7786			Y		0	1	0	0
GVFYGAPAVVTFR_1383.7419	0	3500	FALSE						3703	3210	3500				Y		0	1	0	0
GVGPISLIGDESDFER_1690.8283	0	1938	FALSE						1767	2109	1509	2478			Y		0	1	0	0
GVHIEDQSSVTKK_1427.7489	3035	0	FALSE		1703	3252	3035										1	0	0	0
GVLLSAPVK_883.5611	0	0	FALSE														0	0	0	0
GVLSCASQEVK_1177.5882	0	3140	FALSE						2414		3140	3361			Y		0	1	0	0
GVMQILNCVIR_1302.7021	0	3619	FALSE						4130	3318	3619				Y		0	1	0	0
GVNLHPQTSLTQLTK_1636.9017	0	8305	FALSE						8704	8305		7495			Y		0	1	0	0
GVNPWIEVDGGVTPANAYK_1986.992	0	3406	FALSE						3406	2852		4915			Y		0	1	0	0
GVPSFWLTALK_1218.6881	0	6389	FALSE						7317	5874	5735	6904			Y		0	1	0	0
GVQYLNEIK_1063.5782	0	0	FALSE														0	0	0	0
GVRTLEGLR_1000.5898	0	1502.5	FALSE							1564		1441			Y		0	1	0	0
GVSDLPGLTDTEKPR_1584.8228	0	0	FALSE														0	0	0	0
GVSFETVNVDLMKGEQR_1908.9484	0	2909	FALSE						2800	3018	2609	3117			Y		0	1	0	0
GVSFTIDCSKPVDDK_1667.7945	0	0	FALSE														0	0	0	0
GVTAFGFDLVR_1163.6208	0	0	FALSE														0	0	0	0
GVTEEQFK_919.452	1829	0	FALSE		1706	1829	2479										1	0	0	0
GVTLMPNVGYGSDKK_1547.7886	0	0	FALSE														0	0	0	0
GVVLSLNDLLACDK_1516.804	0	1879	FALSE						2056	1779	1979	1520			Y		0	1	0	0
GVVMNPVDHPHGGGEGR_1714.8078	0	3599	FALSE						3622	3576					Y		0	1	0	0
GVVTLEEGK_931.5095	2443	0	FALSE		2443		2153	3504									1	0	0	0
GWDQGLLGACVGEK_1489.7104	0	4000	FALSE						4573	4000		3989			Y		0	1	0	0
GWGDDGYFMIR_1316.5728	0	5307	FALSE						5905	5307		4472			Y		0	1	0	0
GWTASTTATIDGK_1308.643	0	6726	FALSE						7042	6593	5862	6859			Y		0	1	0	0
GYALGTDAPGR_1077.5324	0	0	FALSE														0	0	0	0
GYAPGSAEASALTNPGNYHWR_2219.0265	0	4418	FALSE						5057	3779					Y		0	1	0	0
GYDLVSGGTDNHLVLVNLK_2014.0604	0	2850	FALSE						3332	2850		2569			Y		0	1	0	0
GYFIQPTIFADVTEDMK_1974.9517	0	2755.5	FALSE						3624	2830	2361	2681			Y		0	1	0	0
GYISPQFVTNPEKLLAEFENAR_2524.2718	0	2287	FALSE						4777		2287	1155			Y		0	1	0	0
GYMFTTTAER_1192.5303	0	7802	FALSE						7802		6989	8431			Y		0	1	0	0
GYPGYMYTDLATIYER_1912.8786	5378	0	FALSE		5472	5128	5284	7491									1	0	0	0
GYQIVTNGTENHLVLWDLRPLGLTGNK_3009.5792	0	5935.5	FALSE						7515	6450	5421	4711			Y		0	1	0	0
GYVSESEAGKR_1182.5749	7019	0	FALSE		7019	7876	4137										1	0	0	0
GYVSETESGKR_1212.5855	8469	0	FALSE		12317	8469	7201										1	0	0	0
GYVSSTYQSPR_1244.5906	0	0	FALSE														0	0	0	0
HAEKYPTPPAVCSGK_1641.8054	0	4270.5	FALSE						5305	5523	2991	3236			Y		0	1	0	0
HAFGDQYR_993.4537	6835	0	FALSE		10627	6835	5624										1	0	0	0
HAIVSAIAATAV_1105.6364	0	3200	FALSE							3663	2909	3200			Y		0	1	0	0
HASIEQIDMCEIDK_1688.7619	0	2732	FALSE						2995	2732	2701				Y		0	1	0	0
HATFVPHTAGR_1193.6174	10172	0	FALSE		10349	10172	8913										1	0	1	0
HDVTEPLLIEVDQIYHLACPASPIFYK_3168.6075	2558	0	FALSE			1815	2558	4076									1	0	0	0
HDVTEPLLIEVDR_1535.8064	0	2950	FALSE						2960	2940					Y		0	1	0	0
HFAFFDMAYQGFASGDPAR_2134.944	1379	0	FALSE			1379	1373	1589									1	0	0	0
HFEVDLGEFR_1248.6008	0	0	FALSE														0	0	0	0
HGIICVEDLIHEIMTVGPHFK_2445.2418	14519	0	FALSE		14876	14519	12349										1	0	1	0
HGLLSVTSGANPVSLK_1579.8802	0	6457.5	FALSE						7325	6336	6579	3594			Y		0	1	0	0
HILTSIGEK_997.5677	0	0	FALSE														0	0	0	0
HKDEQTPATATTTGPATTDQPHEK_2562.2067	13270	0	FALSE		13270	15023	12334										1	0	1	0
HLAGNNQQGGFGGSQQQQEQK_2224.0126	0	0	FALSE														0	0	0	0
HLDVVFFK_1004.5564	0	7768.5	FALSE							5979		9558			Y		0	1	0	0
HLGGSDDTVDAYESGELAK_1963.888	3796	0	FALSE			3796	3406	5534									1	0	0	0
HLGK_454.2772	0	0	FALSE														0	0	0	0
HLLAMNEAICIDK_1527.7658	0	827	FALSE							827	1697	796			Y		0	1	0	0
HLLEPDTVQWAGR_1521.7809	0	0	FALSE														0	0	0	0
HLPDDPLFQLVSK_1508.8108	0	5467.5	FALSE						6753	6227	4708	4464			Y		0	1	0	0
HLSSLYDTLLEQNLCR_1961.975	0	7318	FALSE						8026	8469	5499	6610			Y		0	1	0	0
HMDGSGVNTYMLINK_1661.7774	4292	0	FALSE		3398	4292		4694									1	0	0	0
HSLLGASGEISDFQEILR_1972.0134	0	3803	FALSE						4697	4532	3074	2921			Y		0	1	0	0
HTGAGILSMANSGPNTNGSQFFICTDK_2827.2662	0	7045	FALSE							7045	5592	7619			Y		0	1	0	0
HTGPGILSMANAGPNTNGSQFFICTVK_2819.3604	0	0	FALSE														0	0	0	0
HTPGTFTNQMQTSFSEPR_2081.9345	6234	0	FALSE			4239	6234	8769									1	0	0	0
HWITFNEPWVFSHAGYDVGK_2390.1353	5007	0	FALSE		5984	3065	4088	5926									1	0	0	0
IAALVNDTVGTLAGGR_1527.8489	0	0	FALSE														0	0	0	0
IACLDFNLQK_1221.6297	0	4493	FALSE						4493	5287	3777				Y		0	1	0	0
IADAHSDFVMGFISVNPASWK_2292.1118	0	2944	FALSE						2950	3222	1718	2938			Y		0	1	0	0
IADVIQEK_915.5146	0	2503	FALSE							3385	2503	2106			Y		0	1	0	0
IAELTGLSVDEAIGK_1515.8265	0	1454	FALSE						2389		1270	1454			Y		0	1	0	0
IAFILEQVR_1088.6463	0	5293	FALSE						4578	5901		5293			Y		0	1	0	0
IAFTGSFATGSK_1186.6103	0	4056	FALSE						3719	4334	4056				Y		0	1	0	0
IAGFSTHLMK_1104.587	0	9708	FALSE						11010	9874	8496	9542			Y		0	1	0	0
IAHVDHGK_876.4686	0	1142	FALSE						1126	1290	1142				Y		0	1	0	0
IAINMDPTSPR_1214.6198	0	0	FALSE														0	0	0	0
IALTDNSIVDQALGK_1558.8323	0	0	FALSE														0	0	0	0
IALTTAEYLAYECGK_1702.8357	0	0	FALSE														0	0	0	0
IAMTTLCSK_1024.5166	0	2752	FALSE						3655	2540		2752			Y		0	1	0	0
IAQIIGPVLDVAFPPGK_1735.0153	0	0	FALSE														0	0	0	0
IARPMYSNPPVHGARIVANVVGDVTMFSEWK_3441.7558	0	0	FALSE														0	0	0	0
IASLQNEVR_1029.5687	4508	0	FALSE			3749	4508	6189									1	0	0	0
IATVEQAAELIEELINEK_2013.075	7063	0	FALSE			8459	7063	6690									1	0	0	0
IATVEQAAELIEELINEKK_2141.17	13221	0	FALSE			13713	13221	11936									1	0	1	0
IAVLGFAFK_965.5819	0	4475	FALSE							5773	3491	4475			Y		0	1	0	0
IAVLVGTITDDLRVHEIPAMK_2291.2792	0	0	FALSE														0	0	0	0
ICDGILNLLEAHLIPAASLAESK_2448.3167	0	12301	FALSE						12301	13770	11938				Y		0	1	0	1
ICGTVVESLPMAR_1432.7287	0	0	FALSE														0	0	0	0
IDAPGHRDFIK_1268.6746	2019	0	FALSE		2104		2019	1682									1	0	0	0
IDATEENELAQEYR_1680.7711	0	0	FALSE														0	0	0	0
IDDETALTLWHPNLK_1765.9119	0	6797	FALSE						6468	6797	6941				Y		0	1	0	0
IDDEYRVNMILDNLPLVVPIER_2626.3909	0	5203	FALSE						5203	4783		6417			Y		0	1	0	0
IDDKWVTDSDVIVGILEEK_2174.1227	0	2159.5	FALSE						2372	1930	2217	2102			Y		0	1	0	0
IDDLK_603.3348	0	0	FALSE														0	0	0	0
IDDLKNSDYPSKR_1550.7809	1879	0	FALSE		1879	1443	2774										1	0	0	0
IDFSSIFATVNPIIDAVR_1978.0644	0	0	FALSE														0	0	0	0
IDHALETIR_1067.5844	0	0	FALSE														0	0	0	0
IDILDQALLRPGR_1479.8642	0	6379	FALSE						6379	6453		5460			Y		0	1	0	0
IDISGQNSWVGKGGAFTGEISVEQLKDLGCK_3293.6471	3396	0	FALSE			3396	2633	4744									1	0	0	0
IDISGVNTEK_1075.563	0	0	FALSE														0	0	0	0
IDISGVNTEKFDDKYFGK_2076.0284	0	0	FALSE														0	0	0	0
IDMTTTVLGFK_1225.6497	0	2029	FALSE						2844	2014	1931	2044			Y		0	1	0	0
IDPTAPLDK_969.5251	0	2554.5	FALSE						2577	2532					Y		0	1	0	0
IDVLHPGR_906.5156	0	1883	FALSE						1168	1928		1883			Y		0	1	0	0
IDVQLAQQLQNQQDSR_1866.9304	0	0	FALSE														0	0	0	0
IEAAFVLGQLESK_1404.7733	2963	0	FALSE		2714		2963	4372									1	0	0	0
IEAPIHSSNVMLYSK_1688.8676	0	0	FALSE														0	0	0	0
IEEYSDEIFK_1272.5994	0	0	FALSE														0	0	0	0
IENEEGLTHFDEILQEADGIILSR_2741.3628	3635	0	FALSE		3533		3635	4747									1	0	0	0
IENVEGLTHFDEILQEADGIILSR_2711.3887	0	4984	FALSE						4697	5266	5980	4702			Y		0	1	0	0
IESLDPALLRPGR_1436.822	0	0	FALSE														0	0	0	0
IETELSDICDGILK_1605.8041	0	0	FALSE														0	0	0	0
IEVEYYGSPVSLK_1483.7679	0	2033	FALSE						2033	1904		2323			Y		0	1	0	0
IFDNMQKPAFIFDGR_1798.8945	6188	0	FALSE			4502	6188	11781									1	0	0	0
IFDNMQKPAFIFDGRNIMNVNK_2612.3112	0	0	FALSE														0	0	0	0
IFDNMQKPAFVFDGR_1784.8789	0	12938	FALSE						13608	13407	12469	6020			Y		0	1	0	1
IFEGEGFK_926.4618	0	4081	FALSE						4609	4081		3345			Y		0	1	0	0
IFENMQKPAFVFDGR_1798.8945	0	9770	FALSE						9770		10368	7560			Y		0	1	0	0
IFEPILLLGK_1142.7184	0	7388	FALSE						8076	7109	7388				Y		0	1	0	0
IFGEDFLNDK_1197.5786	0	0	FALSE														0	0	0	0
IFGSTGEDISGGK_1267.6165	0	0	FALSE														0	0	0	0
IFGVEEPIIVCLQFK_1791.9714	0	0	FALSE														0	0	0	0
IFLEDGHHIGISQSYAK_1896.9603	865	0	FALSE			865	854	1278									1	0	0	0
IFLPPPPK_908.5604	0	3919	FALSE							3919	2702	3923			Y		0	1	0	0
IFNGSGKPIDNGPPILPEAYLDISGSSINPSER_3456.7169	0	0	FALSE														0	0	0	0
IFPDKPVTVRPAETR_1725.9646	0	0	FALSE														0	0	0	0
IFVEELGAQESALLNCTPK_2119.074	0	0	FALSE														0	0	0	0
IFVLPVSDVIR_1257.7565	0	8024.5	FALSE						7822	8012	8037	9117			Y		0	1	0	0
IFYVLNQPPEVWDGGVGFVSK_2351.207	0	1640	FALSE						2278	1534	1640				Y		0	1	0	0
IGAAICWENR_1189.5783	0	0	FALSE														0	0	0	0
IGAINVVCSSADAATR_1604.8061	0	5383	FALSE						7010	4856		5383			Y		0	1	0	0
IGAPAMTSR_903.4717	5847	0	FALSE		5244	4100	6450	6492									1	0	0	0
IGDLELFR_962.5306	0	3063.5	FALSE						3490	3152	2836	2975			Y		0	1	0	0
IGEITSGGFSPNLKK_1547.8428	0	0	FALSE														0	0	0	0
IGEPGQTHEDLAASLPADECR_2266.0405	27112	0	FALSE		24353	27112	29285										1	0	1	0
IGEVICR_846.4502	0	808	FALSE						774	796	820	830			Y		0	1	0	0
IGFDLDYDEKDSSYNR_1936.8559	4330.5	0	FALSE		4227	3712	4434	5389									1	0	0	0
IGGASEAEVGEK_1146.5637	5899.5	0	FALSE		5181	6097	5920	5879									1	0	0	0
IGGLMMYGVPNMK_1410.6942	0	2160	FALSE						2482	1838					Y		0	1	0	0
IGGVIGYDNTLWNGSVVAPPDAPMR_2600.2813	0	3132.5	FALSE						3173	3096	3169	1987			Y		0	1	0	0
IGGVMIMGDR_1048.5278	3771	0	FALSE		3921	2107	3621	5643									1	0	0	0
IGIAHSPAWFEPEDVEGGQATVNR_2580.2477	0	2330	FALSE						2575	2330		2226			Y		0	1	0	0
IGIAHSPAWFEPHDLKDSNDAPTVSR_2860.4013	0	0	FALSE														0	0	0	0
IGRIEDVTPIPTDSTR_1769.9392	2220	0	FALSE		2309	1912	2220										1	0	0	0
IGVNEPSQLAIHENAYGLAR_2153.0985	0	0	FALSE														0	0	0	0
IGVQIIQNALK_1197.7201	3252.5	0	FALSE		3223	3241	3264	4052									1	0	0	0
IGVVLSGGQAPGGHNVISGLFDYLQER_2783.4475	5209	0	FALSE		8059		5209	2900									1	0	0	0
IGYSMVTDAEQK_1341.6355	0	2727.5	FALSE						2797	2684	2652	2771			Y		0	1	0	0
IHFMLSSYAPVISAAK_1750.9196	0	5438.5	FALSE						5123	5754	5094	6346			Y		0	1	0	0
IHSENTGNTAILNLLPLLQGNVGLIFTK_2990.6673	9351	0	FALSE		14145	9351	7710										1	0	0	0
IHYETTGPEIWDDTK_1804.8388	0	3741	FALSE						4729	3627		3741			Y		0	1	0	0
IIAEYIWVGGSGMDMR_1797.8662	0	4335	FALSE						4335	4501		2367			Y		0	1	0	0
IIDGTLLTQIER_1371.7842	0	0	FALSE														0	0	0	0
IIEINPYMLGTMAGGAADCQFWHR_2751.284	0	5447.5	FALSE						5685	5562	5333	4353			Y		0	1	0	0
IIFTNVGNPHALGQKPLTFPR_2320.2924	0	0	FALSE														0	0	0	0
IIGATNPAASEPGTIR_1567.8438	0	0	FALSE														0	0	0	0
IIGISVDSSGK_1075.5994	0	3264	FALSE						3455	3264	2464				Y		0	1	0	0
IIGVSVDSSGK_1061.5837	0	2962	FALSE						2567		2962	3113			Y		0	1	0	0
IIIDSNNNPEHFLTTNPYYDSK_2596.2202	0	0	FALSE														0	0	0	0
IIIDTYGGWGAHGGGAFSGK_1963.9661	0	946	FALSE						946	1386		798			Y		0	1	0	0
IILSGAAPLASHVESFLR_1881.0593	0	0	FALSE														0	0	0	0
IIMAAAAQHLTPVTLELGGK_2034.1416	0	6516.5	FALSE						7178	7423	5855	4637			Y		0	1	0	0
IIMTMPSYTSLER_1541.7702	0	945	FALSE						945	1034	774				Y		0	1	0	0
IINEPTAAALSYGMTNK_1793.9102	0	4178	FALSE							4938		3418			Y		0	1	0	0
IINSDEIQSVVNPIKK_1797.9956	0	8041.5	FALSE						6721	8128	8107	7976			Y		0	1	0	0
IINSDEVQSVVNPIKDGSKR_2198.1775	0	0	FALSE														0	0	0	0
IIPGFMCQGGDFTR_1598.7454	0	0	FALSE														0	0	0	0
IISSIEQKEESR_1418.7485	0	0	FALSE														0	0	0	0
IITHPNFNGNTLDNDIMLIK_2283.1802	0	2330.5	FALSE						2203	2458					Y		0	1	0	0
IITHPNFNGNTLDNDIMLIK_2285.1482	6112	0	FALSE			5213	6112	9823									1	0	0	0
IIVFAGSPIK_1044.6452	0	2016	FALSE							2463	2016	1797			Y		0	1	0	0
IIWGNHSSSQYPDVNHAK_2053.9726	0	1767	FALSE						1882	1684	1520	1850			Y		0	1	0	0
IIYGGSVNGGNCK_1340.6151	6524.5	0	FALSE		6030	7019	5605	12426									1	0	0	0
IKFPLVFR_1019.64	0	7251.5	FALSE						7405	7417	4976	7098			Y		0	1	0	0
IKGYGDAAQEPEFFTTAPALAIPK_2535.313	0	3585.5	FALSE						4408	3652	2032	3519			Y		0	1	0	0
IKPDPDNGTITITDTGIGMTK_2188.1166	0	0	FALSE														0	0	0	0
IKVVAPPER_1008.62	0	0	FALSE														0	0	0	0
ILAMDVNR_931.503	0	3726	FALSE						4100	3726	3568				Y		0	1	0	0
ILDMASITLNK_1218.6762	0	0	FALSE														0	0	0	0
ILEEVAIIPSK_1211.7246	0	3088	FALSE						3088	3579		2409			Y		0	1	0	0
ILENAGHLPLAYITASVHGLTDIAER_2774.4836	0	4217	FALSE						3553	4443	4217				Y		0	1	0	0
ILFDVPNSR_1060.5786	0	2706	FALSE						3195		2530	2706			Y		0	1	0	0
ILGLGDLGCQGMGIPVGK_1784.9398	0	0	FALSE														0	0	0	0
ILIDVNKIDMATTVLGFK_1991.1246	0	5650.5	FALSE						5105	7420	6196	4893			Y		0	1	0	0
ILISGGAGFIGSHLVDK_1683.9428	0	16984	FALSE						22800	16984		11438			Y		0	1	0	1
ILLTSTSEVYGDPLIHPQPESYWGNVNPIGVR_3551.8169	0	9364.5	FALSE						9353	10624	9376	4677			Y		0	1	0	0
ILMELLNQMDGFDQTVNVK_2208.1039	0	4395	FALSE						4272	4758	4395				Y		0	1	0	0
ILMVGLDAAGK_1087.618	0	3027	FALSE							4082	3027	2774			Y		0	1	0	0
ILPIYKEVITELK_1558.9455	7562	0	FALSE			7289	7562	12623									1	0	0	0
ILQASGIGDETYVPR_1618.8435	0	5021	FALSE							5021	3309	5663			Y		0	1	0	0
ILSHAFDR_958.5105	0	0	FALSE														0	0	0	0
ILSQDKEHFAEMAVDAVFR_2206.0961	0	5006	FALSE						5006	5862		2094			Y		0	1	0	0
ILTDPR_714.4145	0	1170	FALSE						1208	1281	1105	1132			Y		0	1	0	0
ILTEFFGKEPR_1336.726	0	0	FALSE														0	0	0	0
ILVDGEEK_902.4829	0	0	FALSE														0	0	0	0
ILVDHSIVEAFGQGGR_1697.8969	0	0	FALSE														0	0	0	0
ILVGQGNDGVSFVK_1432.7795	0	3038	FALSE						3803	3038		2986			Y		0	1	0	0
ILYEMGGVPENIAR_1561.8043	0	2249.5	FALSE							2536		1963			Y		0	1	0	0
ILYSSVVYPHNYGFVPR_2011.0436	0	3654	FALSE							3955	3654	3358			Y		0	1	0	0
IMEYFIK_943.4958	0	0	FALSE														0	0	0	0
IMIHQPLGGAQGGQTDIDIQANEMLHHK_3052.5091	0	8412	FALSE						10433	8412		8015			Y		0	1	0	0
IMLYSPVPMSPLESLASSAVR_2248.1716	0	3871	FALSE						3053	4158	4497	3584			Y		0	1	0	0
IMNVLGEPIDERGEIK_1813.9364	0	8329	FALSE							7354		9304			Y		0	1	0	0
IMQAAAASNLK_1117.6034	0	0	FALSE														0	0	0	0
IMQSQTLSDANK_1335.6573	4528.5	0	FALSE		5212	4551	4506	4076									1	0	0	0
IMRPQQVYTGVWLR_1746.9472	0	2375	FALSE						2334	3222	2375				Y		0	1	0	0
IMSDPFVGSLTFVR_1568.8141	0	2440	FALSE						3044	2473	2407	1797			Y		0	1	0	0
IMVDHMR_901.4383	0	7109.5	FALSE						7599	9592	5285	6620			Y		0	1	0	0
INAWNSDQLPIYEPGLDDIVK_2400.2082	0	0	FALSE														0	0	0	0
INAWNSDTLPIYEPGLDDVVK_2359.1816	0	1343.5	FALSE						1426	1363	1324	1294			Y		0	1	0	0
INIIDTPGHVDFTLEVER_2068.0709	0	0	FALSE														0	0	0	0
INLGVGAYR_962.5418	4238	0	FALSE			3366	4238	5926									1	0	0	0
INQAVFPGLQGGPHNHTITGLAVALK_2653.4573	0	6645	FALSE						8184		6645	5352			Y		0	1	0	0
INQDTDRDFFMSAK_1687.7744	10747	0	FALSE		10747		8481	12497									1	0	1	0
INVDQAGFYR_1182.5902	0	3400.5	FALSE						4301	3391	3410	3104			Y		0	1	0	0
INWICNPVHK_1263.6303	0	0	FALSE														0	0	0	0
IPALYQTDPSGTFSAWK_1881.9381	3436	0	FALSE			3431	3436	6815									1	0	0	0
IPAVQDLVR_1010.5993	0	6252	FALSE						6252	5646		8379			Y		0	1	0	0
IPDMTIINR_1072.5819	0	0	FALSE														0	0	0	0
IPEIVSATLPGFK_1371.7882	0	2447	FALSE						2591	2447	2373				Y		0	1	0	0
IPFVCGCR_1008.4754	0	4944	FALSE						5339	4549	4282	5912			Y		0	1	0	0
IPGVIALFDVDGTLTAPR_1855.0324	0	4600	FALSE						5514	4164	4600				Y		0	1	0	0
IPLFSAAGLPHNEIAAQICR_2179.1329	0	4006	FALSE						4006	4736	2592				Y		0	1	0	0
IPLTLIYDDIK_1303.7508	0	5739	FALSE						5898	5739	4627				Y		0	1	0	0
IPLVSFTGSSR_1163.6419	0	6341	FALSE						4631	6620		6341			Y		0	1	0	0
IPTKPALQEAYSTPLLPLDILADKPPTKPLDVAK_3654.0768	0	5911	FALSE						7283	5911	5211				Y		0	1	0	0
IPVPFPDPAGDTTVLIGDWYK_2301.1802	0	9349	FALSE						9900	8514	9349				Y		0	1	0	0
IPVTIIIPK_993.6707	0	3395	FALSE						3624	3395	2825				Y		0	1	0	0
IPYK_520.313	0	0	FALSE														0	0	0	0
IQGIGAGFVPK_1086.6306	0	6617	FALSE						7023	6769	5386	6465			Y		0	1	0	0
IQGVIGPCSSLEK_1387.725	0	0	FALSE														0	0	0	0
IQIWGSHITPVDEYTVPTGEILPVK_2792.4869	0	0	FALSE														0	0	0	0
IQNGGTEVVEAK_1245.6321	11525	0	FALSE		11525	10722	12668										1	0	1	0
IQQLLQDFFNGK_1450.7689	0	940	FALSE						994		929	940			Y		0	1	0	0
IQQVSSALLK_1086.6517	0	2682	FALSE						2723	2971	2514	2641			Y		0	1	0	0
IQTPTDEIVVPYDK_1617.837	0	4251	FALSE						3996	4251		4590			Y		0	1	0	0
IQVEHPVTEMIYSVDLIEEQIR_2641.3542	2039	0	FALSE			2264	1609	2039									1	0	0	0
IQVGVFSATMPPEALEITR_2059.0892	0	2766	FALSE						3176	2263	3308	2356			Y		0	1	0	0
IRDLYEQLIANK_1475.8217	0	0	FALSE														0	0	0	0
IRDPSYHVTLRPHISK_1919.061	0	7419	FALSE						8517	5934	7419				Y		0	1	0	0
IREDQPLGIAVTLR_1580.9119	0	2998.5	FALSE						3163	3192	2035	2834			Y		0	1	0	0
IREE_528.2776	0	0	FALSE														0	0	0	0
IREEYPDR_1077.5323	10047	0	FALSE		10869	10047	6553										1	0	1	0
IRELTSLVQK_1186.7154	4704.5	0	FALSE		5203	4206	4007	7567									1	0	0	0
IRNFYANFQVDEIGR_1841.9293	3442	0	FALSE		3504	3336	3442										1	0	0	0
IRPV_466.3136	0	0	FALSE														0	0	0	0
IRPVL_579.3977	0	0	FALSE														0	0	0	0
IRPVLTVNK_1021.6517	0	0	FALSE														0	0	0	0
IRPVLTVNK_1039.6622	0	9260.5	FALSE						9185	10390	9336	8744			Y		0	1	0	0
IRVNGGGHTSQVYAIR_1728.914	0	0	FALSE														0	0	0	0
ISADEGVLALWK_1301.71	0	6119	FALSE						6591	6119	3943				Y		0	1	0	0
ISADFDNFR_1084.5058	0	0	FALSE														0	0	0	0
ISAPSK_602.3508	0	0	FALSE														0	0	0	0
ISAPSKDAPMFVVGVNEHEYK_2318.1485	805	0	FALSE		805	756	933										1	0	0	0
ISASTNCNTVR_1222.5845	75425	0	FALSE		100352	75425	73693										1	0	1	0
ISASTNCNTVR_1223.5685	41095	0	FALSE		55181	41095	38289										1	0	1	0
ISDYITQLR_1108.5997	0	0	FALSE														0	0	0	0
ISEGGEGHRDWVSCVR_1843.8504	872	0	FALSE		817	872		1072									1	0	0	0
ISFLGTLIGPSPPSPR_1638.9214	0	4624	FALSE						4167	4877	5310	4371			Y		0	1	0	0
ISIYDPQVTEEQIQR_1818.9232	0	0	FALSE														0	0	0	0
ISLAGLSLAK_972.6088	0	6680.5	FALSE						6428	8912	6933	5343			Y		0	1	0	0
ISNGFQISPEEAR_1448.7016	0	1363	FALSE						896	1363	1483				Y		0	1	0	0
ISNPYGDPNILAEFIAGQLK_2160.1335	0	8765	FALSE						10073	8765		8050			Y		0	1	0	0
ISPDPIFLTSEASSVGGFYAINR_2441.2347	0	0	FALSE														0	0	0	0
ISPDPVVSGAAATFK_1459.7791	0	0	FALSE														0	0	0	0
ISQALSK_746.4407	0	1214	FALSE						799	1403	1266	1162			Y		0	1	0	0
ISQASDVNLPGPSDSVAK_1784.9025	0	3322	FALSE						3322	2164		4249			Y		0	1	0	0
ISSVNPYTVLESSIYNAFTSEFVK_2695.3501	0	2757	FALSE						2757	2716		2778			Y		0	1	0	0
ISVEPAVLNFK_1216.6936	0	0	FALSE														0	0	0	0
ISVLNDALK_973.5564	0	9021	FALSE						9641	6852		9021			Y		0	1	0	0
ISVNDLVIK_1000.6037	3344	0	FALSE		3344	3349	3059										1	0	0	0
ISYVVQGTGISGR_1318.7114	0	0	FALSE														0	0	0	0
ITACLDPDGWK_1275.6038	0	0	FALSE														0	0	0	0
ITIKPQTDR_1071.6157	14460	0	FALSE		15347	13545	14460										1	0	1	0
ITIKPQTDRWVFPETK_1959.0698	0	0	FALSE														0	0	0	0
ITLDPEDPAAVK_1268.6733	0	3501	FALSE						3501	3833		3315			Y		0	1	0	0
ITLEVPTDLVALSNMPIMEEK_2343.2186	4316	0	FALSE			3976	4316	6964									1	0	0	0
ITLIWEK_902.5346	16461	0	FALSE			9588	16461	22445									1	0	1	0
ITNGFQISPEEAR_1462.7172	0	1031	FALSE						864	1031		1174			Y		0	1	0	0
ITQLTDNVYVCR_1481.7417	0	1426	FALSE							1979	1175	1426			Y		0	1	0	0
ITVTADGQFSK_1166.6052	1780	0	FALSE		1638	1131	1922	2498									1	0	0	0
ITYIAPAGQYSLK_1424.7784	0	4407.5	FALSE						5073	5538	3742	2261			Y		0	1	0	0
ITYIAPAGQYSLKDTVIELEFQGIK_2797.5022	0	2058	FALSE						1103	2107	2058				Y		0	1	0	0
ITYLEVEYEKDGEAK_1786.8745	0	4874	FALSE						5959		4874	4298			Y		0	1	0	0
IVALVGGPCTEGPGTIISK_1869.015	0	0	FALSE														0	0	0	0
IVAVSDITGAIK_1186.7042	0	0	FALSE														0	0	0	0
IVAYAAEYR_1055.552	0	0	FALSE														0	0	0	0
IVIGLYGDDVPQTVENFR_2035.0495	0	0	FALSE														0	0	0	0
IVLEMAGVENALGK_1443.7876	0	3593	FALSE						3770		3002	3593			Y		0	1	0	0
IVNQELGGK_957.5364	7610	0	FALSE		6928	7610	9031										1	0	0	0
IVSLDNHIALACAGLK_1694.9258	0	0	FALSE														0	0	0	0
IVSSIEQKEESR_1404.7329	0	0	FALSE														0	0	0	0
IVSVVMPEEDLAK_1429.7607	0	3779.5	FALSE						3707	3852	2878	3866			Y		0	1	0	0
IVVELIVPVACEQGMR_1828.966	3212	0	FALSE		3212	3098		4514									1	0	0	0
IVVIPDHYIFTADKR_1786.985	0	2813	FALSE						2813	2664	3300				Y		0	1	0	0
IWFDNLR_963.5047	0	0	FALSE														0	0	0	0
IWNLGSPDPNFTLDAHQK_2053.0138	0	6479	FALSE						6998	5208		6479			Y		0	1	0	0
IWNSVFER_1051.5207	0	7632.5	FALSE						7157	8108					Y		0	1	0	0
IWNYTLGDGKEEVFKER_2084.0447	0	3279	FALSE						3509	3012	3049	6157			Y		0	1	0	0
IYASYGGEGIQYVK_1547.774	0	0	FALSE														0	0	0	0
IYDVGMK_825.4175	0	0	FALSE														0	0	0	0
KADIGIAVADATDAAR_1539.8125	1010	0	FALSE		1010		827	1146									1	0	0	0
KAEQYLADSGIPYTIIR_1938.0331	0	4397.5	FALSE						4366	4429	4080	5278			Y		0	1	0	0
KAEQYLADSGTPYTIIR_1907.9862	0	1309	FALSE						1278	1309		1704			Y		0	1	0	0
KAGWGVMTSHR_1229.6208	0	9307	FALSE						9937	9307	6864				Y		0	1	0	0
KANLLSGEDFEPALIPAK_1913.0379	0	0	FALSE														0	0	0	0
KATLVVGNVLPLR_1379.8733	0	5004	FALSE						5875	5783	3976	4225			Y		0	1	0	0
KAVENSPFLEK_1261.6787	0	7384	FALSE						5599	11225		7384			Y		0	1	0	0
KDEEAPVETPVVVEDESKTEEVVEAK_2885.415	4315	0	FALSE			4315	4741	3784									1	0	0	0
KDEGFGSLWR_1194.5902	0	0	FALSE														0	0	0	0
KDFNLPQHPLIESVPNLQVIK_2429.3551	0	8779	FALSE						10555	8779		5763			Y		0	1	0	0
KDHSDVSNQLYANYAIGK_2022.9879	0	4420	FALSE						4361	4479	4235	4503			Y		0	1	0	0
KDMSQADFGR_1154.5259	0	1660	FALSE						1069	1775	1660				Y		0	1	0	0
KDSPLDIIAINDTGGVK_1755.9487	0	1165	FALSE						1222	1064		1165			Y		0	1	0	0
KDVPCETDQLTHVYTFILRPDATYSILIDNVEK_3893.963	3661	0	FALSE		3354	3776	3661										1	0	0	0
KDWGVPGDLFGALPGR_1684.8806	0	3244	FALSE						3244	3266		2097			Y		0	1	0	0
KEDIQLMK_1004.5445	0	1032.5	FALSE						1070	860	995	1143			Y		0	1	0	0
KEEEFVFSDIPERPVPSLFR_2421.2449	0	0	FALSE														0	0	0	0
KEEILAAPAPIVAETK_1679.9578	0	4219	FALSE							4650	4219	4011			Y		0	1	0	0
KEETPVAPAPVETKPAAPVVAETK_2459.3392	0	8271.5	FALSE						8445	8098	7416	8687			Y		0	1	0	0
KEFEDCISEGNLQILCSAESGCR_2702.1856	0	0	FALSE														0	0	0	0
KEQVFSTYSDNQPGVLIQVYEGER_2786.3632	0	0	FALSE														0	0	0	0
KESGGIAVITINRPK_1582.9275	0	0	FALSE														0	0	0	0
KFETLSYL_982.5244	0	805	FALSE						762	1246		805			Y		0	1	0	0
KFFVGGNWK_1082.5782	3607	0	FALSE		3789	3126	3607										1	0	0	0
KFVADGVFYAELNEVLTR_2071.0859	1411	0	FALSE		1896		1238	1411									1	0	0	0
KGCTPGQLALAWVHHQGDDVCPIPGTTK_3043.4877	0	3969	FALSE						3969	4179		2263			Y		0	1	0	0
KGDLFLVR_947.5673	0	0	FALSE														0	0	0	0
KGEEIAIVQSGTQPIWR_1912.0287	0	2311	FALSE						2248	2374					Y		0	1	0	0
KGENDLPGLTDTEKPR_1769.9028	0	0	FALSE														0	0	0	0
KGGTEHLGLPVFNSVAEAK_1954.0393	0	2800	FALSE						2797	2901		2800			Y		0	1	0	0
KGGTSIEDLAEKFPDMIIK_2092.0995	0	0	FALSE														0	0	0	0
KGLTPSQ_712.3988	0	0	FALSE														0	0	0	0
KGNNILVMCDAYTPAGDPIPTNKR_2646.3015	4176	0	FALSE		3922	3763	4430	4775									1	0	0	0
KGNVVVTGASSGLGLATAK_1711.9701	3681	0	FALSE		3843	3588	3681										1	0	0	0
KGPFQVVRPPLR_1393.8427	0	2233	FALSE						2737	2233	1962				Y		0	1	0	0
KGPLVVYGTEGSK_1334.7314	0	6140.5	FALSE						5056	7544	6732	5549			Y		0	1	0	0
KGVAINFVTLDDQR_1575.8489	0	0	FALSE														0	0	0	0
KGVDEFPFCVHLVSWEK_2077.0212	0	0	FALSE														0	0	0	0
KGVEAESIEELYKK_1622.8636	7290	0	FALSE		7290		6276	7561									1	0	0	0
KGVSFTIDCSKPVDDK_1795.8895	6426.5	0	FALSE		5970	6091	6762	11977									1	0	0	0
KGVVTLEEGK_1059.6045	6365	0	FALSE		6365		3799	12438									1	0	0	0
KGYIPLSTYLR_1310.7467	0	0	FALSE														0	0	0	0
KHTGPGILSMANAGANTNGSQFFICTVK_2922.4237	0	0	FALSE														0	0	0	0
KIVSLDNHIALACAGLK_1823.0208	0	0	FALSE														0	0	0	0
KIWAFGPETTGPNMVVDMCK_2297.0763	0	5979	FALSE							5940	5979	6784			Y		0	1	0	0
KKFETLSYLPD_1322.6991	0	4643	FALSE						4777	4643		3721			Y		0	1	0	0
KKFETLSYLPDL_1435.7831	0	0	FALSE														0	0	0	0
KKFETLSYLPDLTDSELAK_2180.1485	0	0	FALSE														0	0	0	0
KKFETLSYLPDLTDVELAK_2210.1955	3152	0	FALSE		4946	3152	2576										1	0	0	0
KLASLADLYVNDAFGTAHR_2062.0716	2360	0	FALSE		2360		1997	2774									1	0	0	0
KLAVNLIPFPR_1267.7885	0	0	FALSE														0	0	0	0
KLDAHLGGLLADVSSEEDFSGKPGQSTVLR_3126.6066	0	2532	FALSE						2768	2532		1836			Y		0	1	0	0
KLDEHLLTR_1124.6422	0	11432.5	FALSE						11473	11392	9753	13789			Y		0	1	0	1
KLFDELGIVAEDVPVDEFTPLGR_2559.3341	0	0	FALSE														0	0	0	0
KLIGATDPQKSEPGTIR_1811.0021	3097	0	FALSE			3097	3652	2042									1	0	0	0
KLILAPWCDEEEVER_1886.9317	0	7035	FALSE							7035	7322	6125			Y		0	1	0	0
KLMGVTMLDVVR_1361.7643	0	0	FALSE														0	0	0	0
KLMLNLVSDFQQNKPLALNPK_2411.3479	0	7089	FALSE						7685	7089		5504			Y		0	1	0	0
KLNLPILPTTTIGSFPQTVELR_2420.3912	2213	0	FALSE		1115	2213	2778										1	0	0	0
KLNLPILPTTTIGSFPQTVELRR_2594.5028	12588	0	FALSE		4117	12588	13436										1	0	1	0
KLPAIGGNEGVTWDDGVYDGVR_2318.1412	0	0	FALSE														0	0	0	0
KLSSA_487.2875	0	944	FALSE						764	972	916	988			Y		0	1	0	0
KLVPYQIVNK_1201.7303	0	7100	FALSE						7533	6667					Y		0	1	0	0
KMEVPYCIVK_1266.6585	0	9828	FALSE						10204	9828	8336				Y		0	1	0	0
KMIINALNSGAK_1259.714	0	0	FALSE														0	0	0	0
KMVDVLVEQNIVPGIK_1782.0194	0	3591.5	FALSE						3681	3502	3298	4345			Y		0	1	0	0
KPSVAAIDGLALGGGLELAMACHAR_2478.2956	0	0	FALSE														0	0	0	0
KQDITITGASTLPKDEVDTMVQEAER_2875.4353	0	4564	FALSE						4483	4564		4747			Y		0	1	0	0
KRDDEYGISTESLK_1640.8126	0	5131.5	FALSE							3907		6356			Y		0	1	0	0
KSDMYVFCCSYSHNVAPK_2192.9563	0	12737	FALSE						13740		8634	12737			Y		0	1	0	1
KTDTVSLCGPVIDEIVVSHVA_2239.1639	0	4723.5	FALSE						5638	6228	3337	3809			Y		0	1	0	0
KTEIFGFEIPTEIEGIPSEILDPVNSWSDKK_3518.7941	1926	0	FALSE		1926	1963	1740										1	0	0	0
KTPNSYMLQQFDNPANPK_2093.012	0	0	FALSE														0	0	0	0
KTPVVVGNCTGFAVNR_1719.8847	1975	0	FALSE			1975	1862	3786									1	0	0	0
KVEMLDGVTIVR_1341.7559	0	767	FALSE						767	764	769				Y		0	1	0	0
KVGLTDEPVITDSFK_1648.8792	0	2947	FALSE						2679	3344	2405	3215			Y		0	1	0	0
KVILFGVPGAFTPTCSMK_1953.0337	1850	0	FALSE			1783	1850	3449									1	0	0	0
KVSEEDYVK_1096.5521	23241	0	FALSE		38455	23241	18198										1	0	1	0
KVVILGAAGGIGQPLSLLMK_1965.1929	3132	0	FALSE		2948	3243		3132									1	0	0	0
KVYALDAVFDNPEDVPEDVK_2263.1129	0	0	FALSE														0	0	0	0
KVYGGDGGSYSAWCPEELPMLK_2444.1261	0	0	FALSE														0	0	0	0
KVYVGQAQYGIAFVK_1670.9265	0	0	FALSE														0	0	0	0
KYGQDATNVGDEGGFAPNIQENK_2452.1375	0	4749	FALSE						5373	4749	4659				Y		0	1	0	0
KYNATWYTAVPTIHQIILDR_2403.2819	1577	0	FALSE			1430	1577	2630									1	0	0	0
KYQAFAQTLQQSR_1550.8074	1126	0	FALSE		1126		1022	1628									1	0	0	0
LAADESTGTIGKR_1318.6961	0	18020	FALSE						18020	15921		27941			Y		0	1	0	1
LAANAFLAQR_1075.5895	0	2335	FALSE						3762	2030	2335				Y		0	1	0	0
LAASDFATLPEAHACTAGLK_2044.0168	4489	0	FALSE			4053	4489	6382									1	0	0	0
LADDTQGTVEAAK_1318.6485	7825	0	FALSE		7899	7022	7751	22692									1	0	0	0
LADEAVCIGEAPSNQSYLVIPNVLSAAISR_3157.6198	0	0	FALSE														0	0	0	0
LADTVLDATPVVIFTVDNVLLPAELFGK_2970.6438	9501	0	FALSE		8016	9796	10624	9206									1	0	0	0
LAEEFGWDKDLAKK_1649.8533	1359	0	FALSE		890	1359	1365										1	0	0	0
LAEETWGK_933.4676	0	0	FALSE														0	0	0	0
LAEGR_545.3042	0	1142.5	FALSE						1145	1226	1140	901			Y		0	1	0	0
LAELGVLSWR_1143.6521	3659	0	FALSE			3225	3659	6265									1	0	0	0
LAFDFWNLR_1181.6102	0	4768	FALSE							4768	4668	5965			Y		0	1	0	0
LAGESESNLR_1075.5378	9465	0	FALSE		9905	9149	9465										1	0	0	0
LAGGAGMILANTAESGEELTADSHLVPATMVGAK_3282.6345	0	4870	FALSE						4870	5377	3842				Y		0	1	0	0
LAGPQLVQMFIGDGAK_1644.8778	0	5164.5	FALSE						5437	4954	5375	4759			Y		0	1	0	0
LAIELGDNVPSLPEGK_1651.8901	0	3042	FALSE						3548	2817	2179	3267			Y		0	1	0	0
LAIGDLATQYFADR_1553.7958	0	1988	FALSE						1988	2184		934			Y		0	1	0	0
LALEEIK_815.4873	0	8042	FALSE						8807	8042	7125				Y		0	1	0	0
LALVSVFTR_1005.6091	0	0	FALSE														0	0	0	0
LAMQEFMILPVGAASFK_1868.9649	0	0	FALSE														0	0	0	0
LANEATKR_902.5054	0	0	FALSE														0	0	0	0
LANSVDVGSLRDPQEDSVR_2058.0098	0	0	FALSE														0	0	0	0
LAPILDEVALSFQNDPSVIIAK_2353.3013	0	0	FALSE														0	0	0	0
LAQVVSDPSLGK_1213.6787	0	2187	FALSE						2187	2468	1585				Y		0	1	0	0
LASIGLDNTEDNRQAYR_1935.9519	0	0	FALSE														0	0	0	0
LASINVENVETNRR_1596.8452	0	1735	FALSE						1735	1817	1392				Y		0	1	0	0
LASLADLYVNDAFGTAHR_1934.9607	0	5249	FALSE						6257	4928	4607	5570			Y		0	1	0	0
LASVPSGGGGGVAVASATSGGGGGGGASAAESKK_2716.3496	0	3479	FALSE							3479	3180	5815			Y		0	1	0	0
LATEELCK_963.4816	0	0	FALSE														0	0	0	0
LATELGDNVPSLPEGK_1639.8537	0	2052	FALSE						2329	2052	1524				Y		0	1	0	0
LAVDTVVTNLQSR_1415.7853	0	0	FALSE														0	0	0	0
LAVNTIGSLVR_1142.6892	0	0	FALSE														0	0	0	0
LAYVER_750.4145	0	1746	FALSE						1746	2277	1540				Y		0	1	0	0
LCDQISDAILDACLEQDPESK_2420.0957	1363	0	FALSE		1363		1330	2002									1	0	0	0
LCDTMVQEVFELTGYDR_2075.9413	0	3706	FALSE						4467	3044	3706				Y		0	1	0	0
LCYIALDYEQELETAK_1958.9416	0	1349	FALSE							1349	1193	1732			Y		0	1	0	0
LDAGGILSHSIELEAK_1652.8854	0	7857	FALSE						8484	7857	6774				Y		0	1	0	0
LDATANDFPKDTFDVK_1796.8701	5526	0	FALSE		5526	907	6285										1	0	0	0
LDCGGGYMK_1000.4227	0	9556	FALSE						9556	10510	7364				Y		0	1	0	0
LDDLKK_731.4298	0	0	FALSE														0	0	0	0
LDDPVFRPLVEK_1427.7893	6732	0	FALSE		6732	6449	7292										1	0	0	0
LDEMIVFR_1022.5339	0	2772	FALSE						2826	3336	2546	2718			Y		0	1	0	0
LDFADVATFVK_1225.6463	0	6533	FALSE						6718	7960	6348	4061			Y		0	1	0	0
LDFQSDDRDLPLVGEIPSSER_2388.1678	0	2710	FALSE						2975	2710	2231				Y		0	1	0	0
LDGQPELFIHIIPDKTNNTLTIIDSGIGMTK_3394.7927	0	3714	FALSE						3889	3714		1033			Y		0	1	0	0
LDKNGSGLINVPMTFRPK_1988.0633	0	6426	FALSE						7145	6866	4901	5986			Y		0	1	0	0
LDLEENKIVEFIK_1589.8785	0	19045.5	FALSE						19046	19045	19506	13825			Y		0	1	0	1
LDQLIYIPLPDEDSRLNIFK_2402.2966	1250	0	FALSE		1203	1305	1297	1064									1	0	0	0
LDTFLSQGK_1008.536	0	20684	FALSE							20684	21607	1418			Y		0	1	0	1
LDVGLIR_785.488	0	1011	FALSE						924	1078	973	1049			Y		0	1	0	0
LDVVR_601.3668	0	0	FALSE														0	0	0	0
LEACVQAR_946.4775	0	0	FALSE														0	0	0	0
LEDVIAHK_924.5149	1392	0	FALSE			1392	1158	2944									1	0	0	0
LEEIDMLQEVTK_1447.7349	0	0	FALSE														0	0	0	0
LEEIK_631.3661	0	1065	FALSE						865	1205	1065				Y		0	1	0	0
LEFLMFPR_1052.5598	0	2901	FALSE						2797	3580	2901				Y		0	1	0	0
LEGDRESTL_1001.4898	0	763.5	FALSE						776	751					Y		0	1	0	0
LEGDRESTLGFVDLLRDD_2031.9982	1307	0	FALSE		1307		930	2239									1	0	0	0
LELAEVYLTPSK_1362.7515	0	3038	FALSE						3159	3262	2687	2917			Y		0	1	0	0
LELAQYR_892.4887	0	7739	FALSE						7193	9254	8285	6111			Y		0	1	0	0
LELELAEVEMPGLMACR_1976.949	0	6304	FALSE						2909	6304	6724				Y		0	1	0	0
LEPNEFDEWIK_1419.6791	0	0	FALSE														0	0	0	0
LEQIYLHSLPVK_1439.8257	0	34371	FALSE						34371		26977	35901			Y		0	1	0	1
LESAIR_688.3988	0	2218	FALSE							2218	1718	2289			Y		0	1	0	0
LETLCDLYETLAITQSVIFVNTR_2699.3961	0	0	FALSE														0	0	0	0
LFEEALKDPLNDSVVPDGYQEYLRPVLQQQLR_3772.9545	0	3770	FALSE						3751	3770		4069			Y		0	1	0	0
LFESLDPEEQKLWHSHDYEIQTGLLVTPR_3480.7434	4341	0	FALSE		3966	4341	4925										1	0	0	0
LFGEKPVTVFGIR_1462.8417	9220.5	0	FALSE		8557	8959	9482	15186									1	0	0	0
LFINGQFIDAASGK_1481.7635	0	0	FALSE														0	0	0	0
LFKPFDELFVDSK_1584.8308	0	0	FALSE														0	0	0	0
LFMTLPDDEK_1208.5868	0	0	FALSE														0	0	0	0
LFNMDPEANIK_1291.6351	0	0	FALSE														0	0	0	0
LFSLSDFLSLAK_1340.746	0	0	FALSE														0	0	0	0
LFSVDWYK_1057.5353	4068	0	FALSE			3498	4068	6636									1	0	0	0
LFTPSLAQKYEELYR_1857.9745	0	0	FALSE														0	0	0	0
LGADIVQK_843.4934	0	10401	FALSE							11710	10401	7685			Y		0	1	0	1
LGALIDTMR_989.5448	4064	0	FALSE			3891	4064	8029									1	0	0	0
LGATNPSLR_928.5211	0	848	FALSE						848	1181	846				Y		0	1	0	0
LGCFEGANEVK_1223.5725	0	4798.5	FALSE						4502	4888	4801	4796			Y		0	1	0	0
LGDLFYR_883.4672	0	0	FALSE														0	0	0	0
LGDLSQTQIFAK_1320.7158	0	6070.5	FALSE						5955	6976	6186	5863			Y		0	1	0	0
LGEFSPTINFR_1280.6634	0	0	FALSE														0	0	0	0
LGEIEEFILMPNVANLQHVGDR_2494.2759	0	20000.5	FALSE						1487	20398	19603	29021			Y		0	1	0	1
LGFFDGNPK_994.4993	0	0	FALSE														0	0	0	0
LGGATAEIMSDLLAFEADRR_2136.0754	0	10090.5	FALSE						10154	10271	10027	8589			Y		0	1	0	1
LGMGTNMYPSSALLGTHK_1877.9248	0	4481	FALSE						4481	4358		4636			Y		0	1	0	0
LGMMSFFEEDGTVVPVTVVGFR_2417.188	4234	0	FALSE			3956	4521	4234									1	0	0	0
LGNEATISQK_1060.5633	11665	0	FALSE		11998	9815	11665										1	0	1	0
LGNGNILVWK_1114.6255	8815	0	FALSE			7368	8815	11912									1	0	0	0
LGPNYLQ_786.4145	0	1698	FALSE						1168	1948	1816	1580			Y		0	1	0	0
LGSDSNKINPLVPVDLVIDHSVQVDVAR_3000.6	0	0	FALSE														0	0	0	0
LGSMETGTGLTR_1222.6096	0	4077	FALSE							3925	4077	4164			Y		0	1	0	0
LGSQLDVLAPVKY_1402.794	0	13519	FALSE						13686	13519	13095				Y		0	1	0	1
LGSVSDYCVHHCVCPVVVVR_2342.1203	0	19417.5	FALSE						20501	18334	16951	21824			Y		0	1	0	1
LGSYALVGLPASYK_1438.794	0	3707	FALSE						3956	3707	3191				Y		0	1	0	0
LGTALVQDPQMSPFLDAFSNPETAEHFTER_3348.5841	0	4553.5	FALSE						3198	5220	3887	5414			Y		0	1	0	0
LGVQLQTIATDFQR_1589.8646	0	0	FALSE														0	0	0	0
LGYAVPEIELVLHSK_1667.9367	0	4877	FALSE						6069	5984	3770	3445			Y		0	1	0	0
LHGGTPANFLDVGGNASEHQVVEAFK_2695.3111	0	0	FALSE														0	0	0	0
LHIHR_675.4049	0	1266.5	FALSE						1170	1363					Y		0	1	0	0
LHLVLR_750.4985	0	1515	FALSE						1609	1274		1515			Y		0	1	0	0
LHMYDPVPSVNCPLELDK_2127.025	0	2417	FALSE						2491	2646	2343	2119			Y		0	1	0	0
LHVIELGAQPGKPSFTK_1822.0221	0	5037	FALSE						6252	5037		2564			Y		0	1	0	0
LIADASASFEK_1151.5943	0	4201	FALSE						4201	5150		3387			Y		0	1	0	0
LIASPDMMVK_1104.5792	0	0	FALSE														0	0	0	0
LICTIGPATCGFEQLEALAVGGMNVAR_2848.4155	0	2714	FALSE						3411	2117	2714				Y		0	1	0	0
LIDDLKNSDYPSKR_1663.865	0	0	FALSE														0	0	0	0
LIGATDPQKSEPGTIR_1682.9072	2804	0	FALSE		3203	2551	2804										1	0	0	0
LIIAGASAYSR_1121.6313	0	0	FALSE														0	0	0	0
LIITMPASMSTER_1449.744	0	0	FALSE														0	0	0	0
LILISSNCPPLR_1382.7825	0	0	FALSE														0	0	0	0
LILISTNCPPLR_1396.7981	0	0	FALSE														0	0	0	0
LILQTAGHKDLLEGDPYLK_2124.1699	0	0	FALSE														0	0	0	0
LILTMPASMSLER_1461.7804	0	2386	FALSE						2386	2341	2436				Y		0	1	0	0
LIPVTLGQVFQR_1370.8154	0	0	FALSE														0	0	0	0
LIQLPTSCQLHNASITNCPK_2295.1585	0	0	FALSE														0	0	0	0
LIQPFGCLLALDEK_1616.8717	0	1554.5	FALSE						2046	1722	1387	1065			Y		0	1	0	0
LIR_401.2871	0	1194	FALSE						1438	1137	1066	1251			Y		0	1	0	0
LITTTTDLVDEVWK_1633.8683	0	0	FALSE														0	0	0	0
LIVEPAEGGEQTTLEADVVLVSAGR_2553.3406	0	0	FALSE														0	0	0	0
LIVPICPHFADYVWR_1885.9782	0	4101	FALSE						4766	4101	3826				Y		0	1	0	0
LIWEK_688.4028	0	0	FALSE														0	0	0	0
LKDFVSAMESSSTIQSEIAK_2171.09	0	0	FALSE														0	0	0	0
LKGGFYVDPEAK_1323.6943	0	3433	FALSE						4251	3433		2985			Y		0	1	0	0
LKIDSWFGTR_1222.6579	0	0	FALSE														0	0	0	0
LKPIGDAGPVIDAGGIFAYAR_2101.1441	0	3089	FALSE						3089	3580	1811				Y		0	1	0	0
LKPPFPANAGLYGCPTTVTNVETVAVSPTILR_3383.8032	0	0	FALSE														0	0	0	0
LLALMGMPFR_1148.6319	0	6289.5	FALSE						6023	6722	5401	6556			Y		0	1	0	0
LLAVEGCAALGK_1201.661	0	4766	FALSE							4766	4345	6055			Y		0	1	0	0
LLDACINPK_1043.5554	0	0	FALSE														0	0	0	0
LLDELGIVAEDVPVDEFTPLGR_2397.2548	0	1709	FALSE						1936	1393	1482	2388			Y		0	1	0	0
LLDFTEK_865.4666	0	0	FALSE														0	0	0	0
LLDLIVHSLYSHK_1537.8737	0	0	FALSE														0	0	0	0
LLDNGAHIYFCGLK_1621.8043	0	0	FALSE														0	0	0	0
LLDQSSVSHLFPVTK_1670.9112	0	0	FALSE														0	0	0	0
LLDQSSVTHLFPITK_1698.9425	0	8967	FALSE						8967	9377		5629			Y		0	1	0	0
LLDSHLIPSAGASESK_1624.8541	0	9412	FALSE						9412	10412		5355			Y		0	1	0	0
LLEATGISTVPGSGFGQK_1761.9381	0	0	FALSE														0	0	0	0
LLEDNLPLESVYK_1532.8207	0	4346	FALSE						4630	3646	4346				Y		0	1	0	0
LLEDVANVDCSYNMTPEELNIK_2567.2004	0	2024	FALSE						2024	2881		1508			Y		0	1	0	0
LLEDYHLIEK_1272.6834	3750.5	0	FALSE		3239	3420	4081	6481									1	0	0	0
LLEDYHLVEK_1258.6678	1530	0	FALSE		1220	1530	1748										1	0	0	0
LLEEAPSPALTAELR_1609.8796	0	4648	FALSE						4681	4648		3754			Y		0	1	0	0
LLEFYER_969.504	0	0	FALSE														0	0	0	0
LLEPVYMVEIQAPEGALGGIYSVLNQK_2947.5485	0	0	FALSE														0	0	0	0
LLEQDNPDLGYDAAKGEYVDMVK_2583.2283	4283	0	FALSE			5127	3974	4283									1	0	0	0
LLFEVAPLGLLIENAGGFSSDGHK_2484.3133	0	0	FALSE														0	0	0	0
LLGEDEPEK_1029.5099	1987	0	FALSE		1904	1987		2768									1	0	0	0
LLHLGK_680.4454	0	3442	FALSE							3261	3442	3809			Y		0	1	0	0
LLIDDLK_829.5029	0	0	FALSE														0	0	0	0
LLIDDLKNSDYPSKR_1777.933	0	6607	FALSE						5468	6857		6607			Y		0	1	0	0
LLIDNVEELLPIVYTPTVGEACQK_2714.4321	0	2550	FALSE						4058	2550		2391			Y		0	1	0	0
LLIDNVEELLPVVYTPTVGEACQK_2700.4165	0	4274	FALSE						5001	4274		3757			Y		0	1	0	0
LLLVTEGPEGCR_1343.6988	0	2682	FALSE						3577	2682	1672				Y		0	1	0	0
LLNDEFYIGLR_1352.7209	0	0	FALSE														0	0	0	0
LLNDLLVEK_1056.6299	0	0	FALSE														0	0	0	0
LLNEQILNLSK_1284.7522	0	8369.5	FALSE						8650	8089					Y		0	1	0	0
LLPGFLDAIIGIR_1397.8515	0	0	FALSE														0	0	0	0
LLQSLIPIVDQSVVDK_1767.0262	0	0	FALSE														0	0	0	0
LLR_401.2871	0	0	FALSE														0	0	0	0
LLREDYLAQNAFTPYDKFCPFYK_2899.4124	0	0	FALSE														0	0	0	0
LLSDDVDQTK_1133.5685	11958	0	FALSE		12102	11349	11814	19014									1	0	1	0
LLSGDVDQK_974.5153	5373	0	FALSE		6516		5043	5373									1	0	0	0
LLSVVSGLNR_1057.6364	0	0	FALSE														0	0	0	0
LLTSYSVLTCSNR_1495.7574	0	4674	FALSE							6147	4674	4597			Y		0	1	0	0
LLVGLVSAYR_1090.6619	0	4039.5	FALSE						4134	4385	3766	3945			Y		0	1	0	0
LLVSEELWPFGEK_1546.8152	0	2505	FALSE						3237	2505	2346				Y		0	1	0	0
LLWASTSVK_1004.5775	0	7049	FALSE						8035	7049		6473			Y		0	1	0	0
LLYSSAFSSR_1130.584	0	2341	FALSE						2587	2341	1984				Y		0	1	0	0
LMDIDSEHLGIPDAEYHSIVR_2410.1707	0	11677	FALSE						11263	12091	8813	12210			Y		0	1	0	1
LMEYGNMLVMEQENVKR_2083.9973	0	2855	FALSE							2855	1697	3356			Y		0	1	0	0
LMGDLGQVVPMK_1287.6799	0	3812	FALSE						3952	3812		3270			Y		0	1	0	0
LMNGEVGPK_945.471	0	8249	FALSE						7669	8249	8757				Y		0	1	0	0
LMPTSLER_946.5026	3618	0	FALSE			3618	3027	7326									1	0	0	0
LMTSELSGNVIDICPVGALTSKPFAFK_2895.4995	0	0	FALSE														0	0	0	0
LNEPQVCVSTTNR_1517.7377	0	3265	FALSE						2813	3265		4109			Y		0	1	0	0
LNGCPIELFQPEILR_1799.9361	0	28985.5	FALSE						29879	28332	29639	26193			Y		0	1	0	1
LNLASFVTTWMEPECDKLIMSSINK_2927.4352	7100	0	FALSE			7100	5990	9026									1	0	0	0
LNLSEMTCK_1095.5173	0	3161	FALSE						4349	2995	3161				Y		0	1	0	0
LNPLVSSLSLYDIANTPGVAADVGHINTR_2989.5742	0	0	FALSE														0	0	0	0
LNPLVSSLSLYDIANTPGVAADVGHINTR_3008.5687	0	2843	FALSE							3115	2260	2843			Y		0	1	0	0
LNPTSEYAPGLEDTLILTMK_2206.1312	0	3971	FALSE						3971	4146	3530				Y		0	1	0	0
LNTDESPATPGQYGVR_1704.8188	0	5900.5	FALSE						6472	4645	5329	7165			Y		0	1	0	0
LNTDESPNTPGQYGVR_1747.8246	0	0	FALSE														0	0	0	0
LPDARPLINVCDR_1538.8108	0	4714.5	FALSE						4630	4799	4370	6217			Y		0	1	0	0
LPGFHCCVGSGGEK_1504.6672	9062.5	0	FALSE		9260	8481	8865	15002									1	0	0	0
LPGIK_527.3552	0	1407	FALSE						1389	1425	1518	1349			Y		0	1	0	0
LPLLFYPAK_1061.6394	0	3691.5	FALSE						4486	4886	2865	2897			Y		0	1	0	0
LPTVTPSTK_943.5459	2568	0	FALSE			2444	2568	3861									1	0	0	0
LQEIQDDLEK_1230.6212	0	0	FALSE														0	0	0	0
LQFDVMGTETVLVAR_1678.8833	1905	0	FALSE		2740		1905	1328									1	0	0	0
LQLWDTAGQER_1316.6593	0	4858.5	FALSE						5261	5265	4456	4158			Y		0	1	0	0
LQMNPIHK_980.5346	0	0	FALSE														0	0	0	0
LQQFQGAVDAAR_1303.6753	0	0	FALSE														0	0	0	0
LQQLPETEK_1085.5837	0	0	FALSE														0	0	0	0
LQSLPSGSMER_1204.599	0	2665	FALSE							2665	2701	2095			Y		0	1	0	0
LQSSLPEVNK_1114.6103	0	5817	FALSE						5954	5398	6581	5680			Y		0	1	0	0
LSAAWELYK_1080.5724	0	0	FALSE														0	0	0	0
LSAAWQLYK_1079.5884	0	7444.5	FALSE						9283	7894	6995	6714			Y		0	1	0	0
LSAPVK_614.3872	0	0	FALSE														0	0	0	0
LSDELAEDLFR_1307.6478	0	2780.5	FALSE						2957	2830	2325	2731			Y		0	1	0	0
LSDKYQEYITDSER_1746.8181	0	7598.5	FALSE						8627	6570	6420	9713			Y		0	1	0	0
LSELGFNPNSSAGK_1420.7067	0	0	FALSE														0	0	0	0
LSEWLTHAR_1094.5742	0	0	FALSE														0	0	0	0
LSGGDHIHAGT_1028.4908	0	1121	FALSE						1114	1128					Y		0	1	0	0
LSGGDHIHAGT_1046.5014	0	0	FALSE														0	0	0	0
LSGGDHIHAGTV_1145.5698	0	0	FALSE														0	0	0	0
LSGGDHIHAGTVVGK_1429.7546	1997	0	FALSE		2340	1749	2245	886									1	0	0	0
LSIPAENFPFCTIEPNEAR_2205.0645	0	0	FALSE														0	0	0	0
LSIYDPQVTEDQIQR_1786.897	1115	0	FALSE		1236	962	1115										1	0	0	0
LSIYDPQVTEEQIQR_1818.9232	4589	0	FALSE		4510		4589	6022									1	0	0	0
LSQEEIDR_989.4898	17177.5	0	FALSE		20101	16020	18335	8693									1	0	1	0
LSQLVTEAYK_1151.6307	0	2282	FALSE						2930	2241	2282				Y		0	1	0	0
LSQPGTYEYLDK_1413.6896	0	0	FALSE														0	0	0	0
LSSELVDAAK_1032.5572	0	0	FALSE														0	0	0	0
LSSEVGWNHYDTIK_1648.7966	0	16401.5	FALSE						16765	18884	16038	12319			Y		0	1	0	1
LSSKDSTITVGTQHSLDPLTSVK_2414.2773	0	0	FALSE														0	0	0	0
LSSLDPYFDK_1184.5834	0	0	FALSE														0	0	0	0
LSSVVPASVVGENKPR_1638.9173	0	4166	FALSE						5271	3825	4507	3726			Y		0	1	0	0
LSTPSFGDLNHLISATMSGVTCCLR_2737.3107	32036	0	FALSE		32036	32085		6997									1	0	1	0
LSVAYK_680.3978	1763	0	FALSE		1818	1763	1610										1	0	0	0
LSVDYGKK_909.504	4074	0	FALSE		7040	4074	2709										1	0	0	0
LSVPENTLYSWDPNSTYIHEPPYFK_2998.4145	0	0	FALSE														0	0	0	0
LTAFHQSFMDEFRD_1743.7795	0	0	FALSE														0	0	0	0
LTDGTVFDSSFER_1473.6856	0	0	FALSE														0	0	0	0
LTDLPFFDLMSIGGK_1653.8557	0	2357	FALSE						2357	2605		2157			Y		0	1	0	0
LTDPR_601.3304	0	1040	FALSE						1061	1019	1210	968			Y		0	1	0	0
LTESPGLINSSPYEDGWMIK_2237.0795	0	0	FALSE														0	0	0	0
LTFVVHGR_928.5363	0	3497	FALSE						3497	3405	3521				Y		0	1	0	0
LTGKDVVFEFPITEA_1665.8734	0	1390	FALSE						1390		1300	1883			Y		0	1	0	0
LTGKDVVFEYPVEA_1566.805	0	0	FALSE														0	0	0	0
LTGKHETASIDQFSWGVANR_2217.1047	0	2830	FALSE						2830	1850		3235			Y		0	1	0	0
LTGLPFQQCK_1191.6191	0	15690.5	FALSE						15656	15725	11408	15861			Y		0	1	0	1
LTGMSFR_793.4025	895	0	FALSE		895	802		2676									1	0	0	0
LTLDEK_718.3981	0	0	FALSE														0	0	0	0
LTNIEGFEPNQK_1389.7009	0	2488	FALSE							1966	2488	3557			Y		0	1	0	0
LTNSLMMHGR_1159.5711	0	5826	FALSE						6289	4093	6322	5363			Y		0	1	0	0
LTPEEMTELEAIAQPGFVK_2103.0678	0	3009.5	FALSE						3472	2561	3275	2744			Y		0	1	0	0
LTVEPAEGGEQSILEADVVLVSAGR_2539.325	0	0	FALSE														0	0	0	0
LTVEQNIIIPNVETSK_1797.9957	0	3537	FALSE						3537	3680		2083			Y		0	1	0	0
LTVEQNIIIPNVETSKTEALLQEPFLK_3067.6925	0	2138	FALSE						2190	2138		2137			Y		0	1	0	0
LTVKPQYGFGEK_1366.7365	0	1453	FALSE							1453	1420	1546			Y		0	1	0	0
LVASDPVFEK_1104.5936	0	5685	FALSE						5559	6007		5685			Y		0	1	0	0
LVDILAQHFDIVAR_1609.9061	0	0	FALSE														0	0	0	0
LVDTNGAGDAFVGGFMSQLVK_2126.0587	0	6825.5	FALSE							6883		6768			Y		0	1	0	0
LVEFMTGKEDK_1296.6504	0	0	FALSE														0	0	0	0
LVELIVEEPK_1168.6824	0	2362	FALSE						2362		2325	3117			Y		0	1	0	0
LVELLQHQSPSVLIPALR_2013.1855	0	3988	FALSE						3988	4697	3596				Y		0	1	0	0
LVFLGDQSVGK_1162.6467	0	0	FALSE														0	0	0	0
LVGDLNKSPEEIFDALK_1888.0062	0	4456	FALSE						4946	5460	3198	3966			Y		0	1	0	0
LVGEYGLR_906.5043	0	0	FALSE														0	0	0	0
LVLASPETATDADYAAILGVIGHEYFHNWTGNR_3601.771	0	5523.5	FALSE						4732	6315	6846	3405			Y		0	1	0	0
LVLETLGSVLHSESDPLVR_2064.1335	0	4048	FALSE						4975	3798	4048				Y		0	1	0	0
LVLFPEAFIGGYPR_1578.8679	0	1877.5	FALSE						2077	1793	1882	1873			Y		0	1	0	0
LVLGELQTPFVR_1371.7995	0	0	FALSE														0	0	0	0
LVLNISVGESGDRLTR_1728.9603	0	0	FALSE														0	0	0	0
LVLTPAAVEFLNAR_1513.8737	0	2978	FALSE							2992	2978	2182			Y		0	1	0	0
LVPYQIVNK_1073.6354	0	0	FALSE														0	0	0	0
LVSGLIPDAGTLK_1283.7569	0	2381	FALSE						2282	3309	2381				Y		0	1	0	0
LVSLVDHFNQNTPGAK_1739.9075	0	0	FALSE														0	0	0	0
LVSQKFEDPAEGEDTLVEK_2134.055	0	6816	FALSE						6898	6816	5428				Y		0	1	0	0
LVSVEDIVR_1029.5939	0	0	FALSE														0	0	0	0
LVSWYDNEWGYSSR_1762.7707	0	4725.5	FALSE						7517	4071	5380	3335			Y		0	1	0	0
LVVDEAINDDNSVVSLHPATMEK_2496.2286	0	0	FALSE														0	0	0	0
LVVDNFLMK_1078.5965	5141	0	FALSE			3964	5141	9526									1	0	0	0
LVVDTTANQDPLVTK_1613.8745	0	0	FALSE														0	0	0	0
LVVETTANQDPLVTK_1627.8901	0	4683	FALSE						4474	5093		4683			Y		0	1	0	0
LVWQTNTANK_1174.6215	0	5966.5	FALSE						6076	5857	6513	5000			Y		0	1	0	0
LVYQLFTDDLTSR_1570.8111	2673	0	FALSE		3032	2314	2024	5248									1	0	0	0
LVYTNDGGEIVK_1307.6842	0	0	FALSE														0	0	0	0
LWDDGSTHDAVTK_1444.6703	0	1051.5	FALSE						946	1231	1136	967			Y		0	1	0	0
LWDLATGESTR_1248.6219	0	2501	FALSE						2501	2920		1131			Y		0	1	0	0
LWGENFFDPATR_1453.6746	0	2501	FALSE						3777		2411	2501			Y		0	1	0	0
LWQVPETLHEEALSK_1779.9276	0	12364	FALSE						12958	11823		12364			Y		0	1	0	1
LWVMNVVPTIAEK_1499.829	0	0	FALSE														0	0	0	0
LYAESLAR_922.4993	0	5246.5	FALSE						4197	6296	6475	2916			Y		0	1	0	0
LYATNSLFSAWDR_1543.754	0	2043	FALSE						2043	2120		1192			Y		0	1	0	0
LYDDLNAGFR_1183.5742	0	0	FALSE														0	0	0	0
LYELFRKTDCTMLEINPLAETSTNQLVAADAK_3655.8346	0	0	FALSE														0	0	0	0
LYHLQVALGHFK_1425.8001	4994	0	FALSE		4994		4463	7782									1	0	0	0
LYQLAQGGTAVGTGLNTK_1791.9599	0	0	FALSE														0	0	0	0
LYRPGSVGFVSK_1309.7263	0	8734	FALSE						8734	9369		7855			Y		0	1	0	0
LYSIASTR_910.4993	0	3121	FALSE							3121	2886	3310			Y		0	1	0	0
LYSLEAGSIIHSLCFSPNR_2164.0856	0	6997.5	FALSE						6795	7549	7200	3307			Y		0	1	0	0
LYSSLWNADDWATR_1697.7918	5160	0	FALSE		5598	4447	5160										1	0	0	0
MAAFYAGFPETVAVR_1645.8043	0	2311	FALSE						2176	2429		2311			Y		0	1	0	0
MAATFVGNSTSIQEMFR_1889.8884	0	13621	FALSE						15233	15151	12091	1236			Y		0	1	0	1
MAFLQANITR_1164.6194	0	0	FALSE														0	0	0	0
MAFTGDAVLIR_1193.6347	0	3859	FALSE							4356	3683	3859			Y		0	1	0	0
MASSAAQIHVLGGIGFASSSSSK_2193.0968	0	0	FALSE														0	0	0	0
MASTFIGNSTSIQEMFR_1920.883	0	7050.5	FALSE						7197	6904	7321	6209			Y		0	1	0	0
MATNLTDQFAALAALSQNPGK_2162.091	0	7546.5	FALSE						7777	8091	7316	6811			Y		0	1	0	0
MCCLFINDLDAGAGR_1713.7394	0	4455	FALSE						4455	4256		4800			Y		0	1	0	0
MCQELGLVDR_1220.5762	0	2375	FALSE						3396	2257	2375				Y		0	1	0	0
MDEANDSGLASYVAGQIDR_2011.9026	0	3849	FALSE						4204	1576		3849			Y		0	1	0	0
MDEEYEVIVLGTGLK_1737.8616	0	3039	FALSE						3501	2931	3147	2240			Y		0	1	0	0
MDFPDPVIK_1061.5336	3505	0	FALSE		3505		2778	3816									1	0	0	0
MDFVPDESAIK_1251.5926	0	2601	FALSE						2601	2410	2779				Y		0	1	0	0
MDKNSIDDVVLVGGSTR_1805.9062	0	2282.5	FALSE						2292	1839	2273	3148			Y		0	1	0	0
MEFTAEQLSQYNGTDESKPIYVAIK_2905.3812	0	0	FALSE														0	0	0	0
MEGIDHLADER_1327.5947	0	0	FALSE														0	0	0	0
MEIIPNPK_941.5125	0	6458	FALSE							6458	7142	6221			Y		0	1	0	0
MEITNVTEYDAIAK_1639.7884	0	2197.5	FALSE						2405	1990	1423	2594			Y		0	1	0	0
MELYTDKTPR_1253.6194	0	0	FALSE														0	0	0	0
MESFLFTSESVNEGHPDK_2053.9171	1541	0	FALSE			1541	1370	1913									1	0	0	0
MESIHK_744.3709	1632	0	FALSE		988		2023	1632									1	0	0	0
MEVPYCIVK_1138.5636	0	8587.5	FALSE						10323	8030	6353	9145			Y		0	1	0	0
MFQLAGSR_909.4611	0	0	FALSE														0	0	0	0
MFVADGGECLVAQSYAK_1845.851	5378	0	FALSE			5180	5378	6303									1	0	0	0
MGAAVGQDCALLDEVCGWINAK_2378.0938	0	3543	FALSE							3543	3627	3209			Y		0	1	0	0
MGAILASGILDAGGR_1401.7519	0	2258	FALSE						2614	2216	2258				Y		0	1	0	0
MGDSSVEVTDENR_1438.6115	0	2121	FALSE						2121	3057	1338				Y		0	1	0	0
MGLHPSEIISGYTK_1532.7777	0	6165	FALSE						6211	6119	4311	7645			Y		0	1	0	0
MGLSDKDIVALSGGHTLGR_1927.0066	0	7885	FALSE						7885	7213		8807			Y		0	1	0	0
MGNITPLTGTQGQIR_1586.8319	0	0	FALSE														0	0	0	0
MGTPALTSR_933.4822	0	0	FALSE														0	0	0	0
MGYAPFSAPAEEAAISALKR_2096.0481	0	4046	FALSE							4308	3456	4046			Y		0	1	0	0
MHASFIRPGGVAQDLPLGLCR_2295.1849	0	6783	FALSE						6793	6783		4892			Y		0	1	0	0
MHSLLPDQLHILDIDDVPGTNK_2471.2599	0	7636	FALSE						8794	7636		6660			Y		0	1	0	0
MIAAEDIGR_975.4928	3707	0	FALSE		3765	2560	3707										1	0	0	0
MIADVSVSDK_1064.5292	0	5176	FALSE						4433	5919	6846	3951			Y		0	1	0	0
MIDPIVNELAQK_1370.7348	0	4708	FALSE						4968	4448	3517	5835			Y		0	1	0	0
MIDPLVNDLAQHYTGK_1815.8945	0	0	FALSE														0	0	0	0
MIEDAVVDALNK_1317.6719	0	0	FALSE														0	0	0	0
MIEGTELGPEQR_1359.6573	0	1329	FALSE						1329	1565		1317			Y		0	1	0	0
MIINALNSGAK_1132.6031	0	0	FALSE														0	0	0	0
MIMATNRPDVLDPALLRPGR_2236.2053	0	6245	FALSE						7153	6136	6354	5484			Y		0	1	0	0
MIQPQTYLNVADNSGAR_1877.9174	0	0	FALSE														0	0	0	0
MISPSNIAVDIGR_1372.7253	0	4978	FALSE						4945	4994		4978			Y		0	1	0	0
MIWEK_706.3593	0	1566	FALSE						1566		1921	1550			Y		0	1	0	0
MKELESICNPIIAK_1661.8601	0	0	FALSE														0	0	0	0
MKELESLCNPIIAR_1673.8714	0	5811	FALSE							6118	3039	5811			Y		0	1	0	0
MKFNVANPTTGCQK_1577.7563	0	0	FALSE														0	0	0	0
MKNNAIVCNIGHFDNEIDMLGLETYPGVK_3293.564	4580	0	FALSE		4580		4533	5240									1	0	0	0
MLAVLEQNILWV_1410.7814	0	0	FALSE														0	0	0	0
MLEQIGTPEALDLR_1585.8254	1151	0	FALSE			1076	1151	4445									1	0	0	0
MLGQVLVTK_988.586	0	12208	FALSE						12208	13205	10245				Y		0	1	0	1
MLIQMVETELEK_1463.7484	0	2793	FALSE						3263	2793	2661				Y		0	1	0	0
MLISYVDNLPSGDEK_1680.8149	0	0	FALSE														0	0	0	0
MLNEDELRDAVLLVFANK_2106.09	0	0	FALSE														0	0	0	0
MLSCAGADR_980.4288	16479	0	FALSE		16479	16711	13919										1	0	1	0
MLSEIGTVENIPEFIEGVK_2105.0835	0	6566	FALSE						6566	6890		6512			Y		0	1	0	0
MMCAAEVHLGTK_1347.6218	0	16150	FALSE						16150	16581	15121				Y		0	1	0	1
MMGCYVVGSAGSK_1346.5902	0	4602.5	FALSE							4607		4598			Y		0	1	0	0
MMMTFSVFPSPK_1402.6568	1395	0	FALSE		1685	1395	807										1	0	0	0
MPIVGLGVWR_1127.6394	0	0	FALSE														0	0	0	0
MPNIYNALVVK_1261.6973	0	0	FALSE														0	0	0	0
MQADNTLPLAQR_1357.6893	0	2238	FALSE						2900	2238	1845				Y		0	1	0	0
MREILHIQGGQCGNQIGAK_2093.0379	856	0	FALSE		856		864	826									1	0	0	0
MSQHFASLKPGDVLEVK_1885.984	0	0	FALSE														0	0	0	0
MSTGYSILSR_1114.5561	0	6156.5	FALSE						7150	6191	4201	6122			Y		0	1	0	0
MTIISDSCHSGGLIDEAK_1933.8994	0	5419	FALSE						5739	5099	4974	5939			Y		0	1	0	0
MVCAQAANANPLYLHYK_1963.9517	0	7893	FALSE						9431	7893		7141			Y		0	1	0	0
MVDGVPLVIPEVNPEAMK_1938.0075	0	2062	FALSE						2159	1941		2062			Y		0	1	0	0
MVDHMR_788.3542	0	1501	FALSE						1963	1501	948				Y		0	1	0	0
MVDVLVEQNIVPGIKVDK_1996.1147	0	0	FALSE														0	0	0	0
MVEPQHLDQLLHPQFHDPSGYR_2644.2725	0	0	FALSE														0	0	0	0
MVIPDALK_886.5067	0	3462	FALSE							4536	3446	3462			Y		0	1	0	0
MVNHFVQEFKR_1434.7311	9944	0	FALSE		13452	9210	7599	10678									1	0	0	0
MVSAHSSQQIYTR_1507.7322	0	9582	FALSE						9582	11180	7895				Y		0	1	0	0
MYVQDKIEEYSDEIFK_2036.9521	0	5340	FALSE						5340	6364	4027				Y		0	1	0	0
NADLAR_659.3471	0	0	FALSE														0	0	0	0
NAETPPLSAWK_1213.6212	0	2219	FALSE						2219	2436	1879				Y		0	1	0	0
NAGLPWELGLAETHQTLVANDLR_2518.3049	0	2547	FALSE							2590		2504			Y		0	1	0	0
NAGQITCLPGQRPCR_1727.8429	0	0	FALSE														0	0	0	0
NAQLCVLAEDCNQPDYVK_2136.9689	9037	0	FALSE			9037	8776	9048									1	0	0	0
NATESQSLTSIDR_1421.6867	0	0	FALSE														0	0	0	0
NATLTNEKEVDAHPIR_1808.9137	5973	0	FALSE			6788	5973	5148									1	0	0	0
NCDEFQVK_1039.4514	0	0	FALSE														0	0	0	0
NCDNFQVTK_1125.4994	0	10308	FALSE						10308	12471	8570				Y		0	1	0	1
NCDPNGPLMLYVSK_1607.7557	0	5601.5	FALSE						6374	6095	4513	5108			Y		0	1	0	0
NCNYQMER_1114.4405	8422	0	FALSE		8422	8457	6194										1	0	0	0
NDEKELMGKPLMK_1532.7811	0	11881	FALSE						13263	10361	11881				Y		0	1	0	1
NEDGVSIAALCLMNQDK_1877.8732	0	0	FALSE														0	0	0	0
NEEDVSPSLEGLTEK_1646.7756	0	0	FALSE														0	0	0	0
NEGRDLAVEGNEIIR_1685.8453	0	0	FALSE														0	0	0	0
NEGRDTIILAGAEYGSGSSRDWAAK_2624.2699	1056	0	FALSE			921	1056	1369									1	0	0	0
NEYCMEVTPK_1270.5443	0	4575	FALSE						4575		4584	3585			Y		0	1	0	0
NEYLAGDFVSLADLAHLPFTEYLVGPIGK_3149.6194	0	0	FALSE														0	0	0	0
NFEGLDLGKMDEANDSGLASYVAGQIDR_2985.3895	0	1036	FALSE						888	1036		2011			Y		0	1	0	0
NFGVDTVVTTLIFK_1553.8574	0	0	FALSE														0	0	0	0
NFVPGYNQVVK_1264.6684	0	6941	FALSE						7919	6941		5208			Y		0	1	0	0
NGEWTIVQGLPIDDASRK_1999.0243	0	0	FALSE														0	0	0	0
NGLLLHIHR_1073.6214	0	12060.5	FALSE						12409	11712					Y		0	1	0	1
NGNTGYDEIR_1139.4963	2910	0	FALSE			2910	2305	6368									1	0	0	0
NGPALQSIEDQWLGSAGLMTFSEAVVQAIK_3161.5823	0	0	FALSE														0	0	0	0
NGPIILEMDTYR_1422.6933	0	0	FALSE														0	0	0	0
NGQPEQAPLR_1110.5538	0	5762	FALSE						5762	7245	3369				Y		0	1	0	0
NGTFHTEQAIEYGTK_1696.7813	0	8878.5	FALSE						8391	9321	8879	8878			Y		0	1	0	0
NGVEEVLDLGPLSDFEKEGLEALKPELK_3069.5878	8139	0	FALSE			8139	7250	8811									1	0	0	0
NGVTATDLVLTVTQMLR_1832.9786	0	0	FALSE														0	0	0	0
NHFVQEFK_1048.5211	0	0	FALSE														0	0	0	0
NHLAPFLPSHPVIPTGGIPQPEK_2446.3241	0	1401	FALSE						1580	1222	1013	1755			Y		0	1	0	0
NIAAESDHITLQSINWR_1967.9934	0	0	FALSE														0	0	0	0
NICTEAGMFAIR_1382.6556	1958.5	0	FALSE		1845	2002	1915	3115									1	0	0	0
NIEVAVMTR_1032.5506	0	3618	FALSE							3618	1139	6533			Y		0	1	0	0
NIIHGSDGPETAKDEISLWFKPQELVSYTSNSEK_3820.8552	0	0	FALSE														0	0	0	0
NILDGTVFR_1034.5629	0	0	FALSE														0	0	0	0
NILEINKEK_1100.631	1895	0	FALSE			1895	2575	1565									1	0	0	0
NIPAGTLVYVAFR_1420.7947	0	11728	FALSE						12646	10810					Y		0	1	0	1
NIPYK_617.3293	0	0	FALSE														0	0	0	0
NIQVIVVTDGER_1342.7325	0	0	FALSE														0	0	0	0
NIQYELAWER_1321.6535	0	2906.5	FALSE						4208	3049	2335	2764			Y		0	1	0	0
NISCLTR_863.4404	0	12013	FALSE						13404	13709	10622	8460			Y		0	1	0	1
NIVEQAAIRDVQEASVYEGYTLPK_2693.3781	2961	0	FALSE		2961	3456		1612									1	0	0	0
NIWTVINWK_1173.6415	0	3274	FALSE						5661		3239	3274			Y		0	1	0	0
NKLGLDPEKINVNGGAMAIGHPLGATGAR_2872.5098	5314	0	FALSE		9931	5314		2895									1	0	0	0
NKWIPCVEFELEHGFVYR_2324.1169	0	0	FALSE														0	0	0	0
NLAGEIAQEYTK_1336.6743	0	4302.5	FALSE						5081	4174	2604	4431			Y		0	1	0	0
NLALMGVSCGSQGK_1421.6876	1790	0	FALSE		1073	1790		1814									1	0	0	0
NLANPTALLLSGVMMLR_1814.0027	0	2372	FALSE							2372	2362	2420			Y		0	1	0	0
NLAPSSEGGGEPPKGSLGSAIDAHFGSLEGLVK_3178.6015	0	0	FALSE														0	0	0	0
NLHPQTSLTQLTK_1480.8118	0	0	FALSE														0	0	0	0
NLIEQAEQDYEK_1479.6962	0	2403	FALSE						2632	2355		2403			Y		0	1	0	0
NLLCPSSPFFFNTLYDPYR_2351.1166	0	0	FALSE														0	0	0	0
NLLCPSTPFFFNTLYDPYR_2365.1322	0	4163	FALSE						4911	4147	4179	2119			Y		0	1	0	0
NLLDLTCQTVADMIK_1734.8765	0	0	FALSE														0	0	0	0
NLLSPSTPHFFNTLYDPYRDGADFVR_3042.4744	1523	0	FALSE			1619	1523	1337									1	0	0	0
NLPLVGEVGFGADLVR_1655.9115	0	0	FALSE														0	0	0	0
NLRPFLIAGNNPQGQEWLQGR_2409.2422	0	0	FALSE														0	0	0	0
NLSQQCLNALAK_1360.6889	0	6049	FALSE						6462	4814		6049			Y		0	1	0	0
NLTPYEFVEGMK_1427.6875	0	0	FALSE														0	0	0	0
NLTVPELTQQMWDAK_1773.884	0	0	FALSE														0	0	0	0
NLVEVFCK_1008.5183	0	0	FALSE														0	0	0	0
NLVLQTAGHKDLLEGDPYLK_2224.1972	0	0	FALSE														0	0	0	0
NLYLSCDPYMR_1431.6396	0	4094	FALSE							3833		4355			Y		0	1	0	0
NMDDDEVFTFAK_1431.6097	0	3646	FALSE						3765	3646		3564			Y		0	1	0	0
NMGLYGER_939.4353	0	0	FALSE														0	0	0	0
NMGLYGQR_938.4513	0	3528	FALSE						4122		2415	3528			Y		0	1	0	0
NMIESLSVPTFR_1393.7144	0	2863	FALSE						2863	2465		2948			Y		0	1	0	0
NMIIVPEMIGSIIGVYNGK_2065.0708	0	0	FALSE														0	0	0	0
NMVESLGVPTFR_1349.6882	0	1569.5	FALSE						1592	1547	1367	1607			Y		0	1	0	0
NNEITAEEITERDEGALK_2031.9829	4011	0	FALSE			4011	3665	4286									1	0	0	0
NNVPEHETPTVATEESPATTTEVTDR_2825.3072	0	1436	FALSE							1582	1116	1436			Y		0	1	0	0
NNVTSIIAGCTSR_1392.69	0	0	FALSE														0	0	0	0
NPAFLDWEVNEELRK_1859.9286	0	5658	FALSE						5673	5658	5017				Y		0	1	0	0
NPAYSDTLYVAPLIGPDTVSTMPDQALEAFADHGIVK_3916.9313	0	4224	FALSE						5264			3184			Y		0	1	0	0
NPAYSDTLYVAPLIGPDTVSTMPDQALEAFADHGIVKR_4073.0325	0	4634	FALSE						4634	3025		6519			Y		0	1	0	0
NPFAPTLHFNYR_1476.7383	0	0	FALSE														0	0	0	0
NPFVICGSTYVPIYK_1757.8931	0	3936	FALSE						4085	3809		3936			Y		0	1	0	0
NPIPLYLR_985.5829	0	4288.5	FALSE						4156	4448	3719	4421			Y		0	1	0	0
NPNFLGCVENALGIR_1673.8428	0	3321	FALSE						3549	3321		1997			Y		0	1	0	0
NPNRPIASFIFSGPTGVGK_1959.0447	0	5132	FALSE						5336	5219	5045	2897			Y		0	1	0	0
NPRPFYLAGNNPQGQVWLQGR_2413.216	0	0	FALSE														0	0	0	0
NPSLR_586.3307	0	949.5	FALSE						930	1141	947	952			Y		0	1	0	0
NPSTISTTVQK_1175.6266	5360	0	FALSE			5332	5360	6045									1	0	0	0
NQGGFDMICSGR_1341.5675	0	3444	FALSE						4358	2635	2709	4179			Y		0	1	0	0
NQVAMNPVNTVFDAKR_1803.917	0	0	FALSE														0	0	0	0
NRIPQSPQENLILGLNLLR_2188.2561	0	3601	FALSE							4038	3601	3327			Y		0	1	0	0
NSDYEGVWK_1097.4898	0	4332	FALSE							3269	4332	5021			Y		0	1	0	0
NTADTTIYSIEK_1355.6689	0	0	FALSE														0	0	0	0
NTALAYLASLEDPAYMELALNEYK_2703.3222	0	0	FALSE														0	0	0	0
NTDAFR_723.342	0	895	FALSE							895	879	1072			Y		0	1	0	0
NTDVTEAIQK_1118.5688	0	0	FALSE														0	0	0	0
NTGCLPLSPK_1086.5612	0	0	FALSE														0	0	0	0
NTQALFYNYK_1261.6212	0	0	FALSE														0	0	0	0
NTTQVIGVDPSSTVR_1573.818	0	1529	FALSE						1750		1286	1529			Y		0	1	0	0
NTVPGDVSAMVPGGIR_1569.8054	0	0	FALSE														0	0	0	0
NTVWAQHLSEEVRR_1724.8827	0	3707.5	FALSE						3543	3280	4249	3872			Y		0	1	0	0
NVIEETAVK_1002.5466	1483	0	FALSE			1483	1443	4119									1	0	0	0
NVIHGSDSVESAR_1352.6553	0	0	FALSE														0	0	0	0
NVIHGSDSVESAR_1370.6659	20779	0	FALSE		22803	19129	20779										1	0	1	0
NVIIEQSWGAPK_1341.7161	0	2793.5	FALSE						3883	2540	2815	2772			Y		0	1	0	0
NVIIWGNHSSTQYPDVNHATVK_2480.2317	0	6036	FALSE						917	11155					Y		0	1	0	0
NVLAPAAPYVK_1142.6568	0	0	FALSE														0	0	0	0
NVLFVISKPDVFK_1505.8726	0	7610	FALSE						8795	9570	6235	6425			Y		0	1	0	0
NVLIEFYAPWCGHCQK_2021.9361	0	0	FALSE														0	0	0	0
NVLTQFWGMDFTTDKLR_2072.027	0	2652	FALSE							2652	1759	7216			Y		0	1	0	0
NVSDPDVVAVAK_1213.6423	0	6194	FALSE						6194	7938	5981				Y		0	1	0	0
NWITINQLYTVPTR_1718.9224	0	0	FALSE														0	0	0	0
PAFIELDTK_1033.5564	0	1026	FALSE							1038		1014			Y		0	1	0	0
PAGVPR_596.3515	0	0	FALSE														0	0	0	0
PALNGKLTGMSFR_1392.7304	0	3208	FALSE						3208		3176	8370			Y		0	1	0	0
PAVVDLACMR_1131.5649	0	1053.5	FALSE						827	1002	1407	1105			Y		0	1	0	0
PDFTWEVVKPLK_1458.7991	0	1261	FALSE						1261	1337	1165				Y		0	1	0	0
PDKPVTVRPAETR_1465.8122	0	0	FALSE														0	0	0	0
PDLTDSELAKEVDYLIR_1977.0175	1174.5	0	FALSE		945	1419	1210	1139									1	0	0	0
PDPEKVTEFVSELR_1645.8432	0	0	FALSE														0	0	0	0
PDVVHALKPNPK_1314.7528	0	2073	FALSE						1555	2701	2073				Y		0	1	0	0
PEAIGR_642.357	0	7964	FALSE						7964	8371	6190				Y		0	1	0	0
PEDILPLQPVGR_1333.7474	0	0	FALSE														0	0	0	0
PEEPAKEEPAKEEPAKEK_2036.0182	0	0	FALSE														0	0	0	0
PEGAVICNVEHHVGDR_1788.8446	0	0	FALSE														0	0	0	0
PEQVAAYTLK_1119.6045	0	0	FALSE														0	0	0	0
PETVADFTLTMLKR_1621.8618	0	1182	FALSE						1182	1055		1612			Y		0	1	0	0
PEWK_559.2875	0	904	FALSE						852	900	908	1069			Y		0	1	0	0
PFGCNLLYHDR_1391.6525	0	0	FALSE														0	0	0	0
PFNPVDKR_972.5261	2864	0	FALSE			2864	2484	3604									1	0	0	0
PFPR_516.2929	0	0	FALSE														0	0	0	0
PGAAATEIELAQR_1326.7012	0	0	FALSE														0	0	0	0
PGAFIR_660.3828	5365.5	0	FALSE		5057	4910	5674	12043									1	0	0	0
PGCAETFQDSSEFQPR_1855.7916	1824	0	FALSE		1159	1824	2068										1	0	0	0
PGDVFYLHSR_1190.5953	0	0	FALSE														0	0	0	0
PGIK_414.2711	0	1316	FALSE						1415	1316	1191				Y		0	1	0	0
PGLNTAR_728.405	1125	0	FALSE		966	1125	2038										1	0	0	0
PGLTDTEKPR_1113.5899	0	0	FALSE														0	0	0	0
PGPVTDPSK_897.4676	0	1253	FALSE						904	1414	1253				Y		0	1	0	0
PGPVTDPSKLPK_1235.6994	20530	0	FALSE		24561	15203	20530										1	0	1	0
PGVELCHVER_1195.5889	0	0	FALSE														0	0	0	0
PGWTKPICIGR_1284.6882	0	0	FALSE														0	0	0	0
PGYYDGR_827.3682	1350	0	FALSE		1553	1350	1116										1	0	0	0
PHSDKR_739.3846	0	1083	FALSE						1884	1083	815				Y		0	1	0	0
PISLWIEK_985.5717	0	1369.5	FALSE							1440		1299			Y		0	1	0	0
PIVEPEILVDGSHDIQK_1889.0015	0	0	FALSE														0	0	0	0
PIYKEVITELK_1332.7773	0	0	FALSE														0	0	0	0
PKPSSGPHK_934.5105	1352	0	FALSE		1077	1585	1352										1	0	0	0
PLEVISNGFQISPEEAR_1886.9494	0	0	FALSE														0	0	0	0
PLGLAPK_695.445	0	1435	FALSE						1199	1643	1241	1629			Y		0	1	0	0
PLIVHLVDTSSLPLGR_1717.0007	0	1036.5	FALSE						882	1031	1042	1069			Y		0	1	0	0
PLTSR_573.3355	0	997	FALSE						937	1057	1068	888			Y		0	1	0	0
PLVGLDTHPR_1104.616	0	1665	FALSE						1665	1788	1336				Y		0	1	0	0
PLYNIK_747.44	0	1274	FALSE							1385	843	1274			Y		0	1	0	0
PMFVVGVNEHEYK_1548.7515	23031.5	0	FALSE		21694	20810	24369	50758									1	0	1	0
PNIEMDEHTFMVNR_1732.7782	0	0	FALSE														0	0	0	0
PNLQVIK_811.5036	0	2364	FALSE							3539	2364	1685			Y		0	1	0	0
PNVGYGSDKK_1064.5371	0	0	FALSE														0	0	0	0
PPPPK_535.3239	0	886	FALSE							1063	849	886			Y		0	1	0	0
PPSPMVLDDWKR_1440.7304	4167	0	FALSE		4048	4167	5445										1	0	0	0
PQTDR_616.3049	1314	0	FALSE		1084	1314	1455										1	0	0	0
PRPTSGPLRPVVHGQTLK_1940.1188	0	0	FALSE														0	0	0	0
PSACK_562.2654	16620	0	FALSE		15080	16620	16678										1	0	1	0
PSFWLTALK_1062.5982	0	1191.5	FALSE						1345	1073	1145	1238			Y		0	1	0	0
PSHVLDFHPGDAFVVR_1792.9129	0	0	FALSE														0	0	0	0
PSIVELDSLK_1100.6198	0	0	FALSE														0	0	0	0
PSKDFAQK_920.4836	0	0	FALSE														0	0	0	0
PSSHNCDVPHVNR_1518.6867	3113	0	FALSE		3113	2607		3610									1	0	0	0
PTGAQIIYSK_1077.5939	1593	0	FALSE		1621	1553	1593										1	0	0	0
PTIYFK_768.4291	0	3357	FALSE						3357	3217		3531			Y		0	1	0	0
PTTEPYR_863.4258	783	0	FALSE			783	762	1698									1	0	0	0
PTTTIGSFPQTVELR_1646.8748	0	1003	FALSE							1003	1157	971			Y		0	1	0	0
PTWAFDHQK_1129.5425	0	1062	FALSE						1117	1281	1007	910			Y		0	1	0	0
PTYLPEK_847.456	0	0	FALSE														0	0	0	0
PVISAEK_743.4298	0	1764.5	FALSE						850	1744	1785	1786			Y		0	1	0	0
PVLGVFR_787.4825	0	7697	FALSE						8185	8607	7209	6947			Y		0	1	0	0
PVPAFNVINGGSHAGNK_1679.85	0	0	FALSE														0	0	0	0
PVTAFIVPEEPAKEEPAKEEPAKEK_2763.4451	0	0	FALSE														0	0	0	0
PVVESFGFSSQLR_1452.7482	0	1608.5	FALSE						1582	1635	1483	1737			Y		0	1	0	0
PYCIVK_779.4121	0	1234	FALSE						1069	1831	1234				Y		0	1	0	0
PYERPALTK_1074.5942	0	3100	FALSE						2562	3222	2978	3539			Y		0	1	0	0
PYIYHSK_907.4672	0	0	FALSE														0	0	0	0
PYQIVNK_861.4829	0	0	FALSE														0	0	0	0
QAFEEAIAELDTLGEESYK_2143.0077	0	3636	FALSE						6086	3636		1516			Y		0	1	0	0
QAITAAGTGCMAALDAEHYLQEIGSQEGK_3020.4088	0	3091	FALSE						5767	2660	3091				Y		0	1	0	0
QAQEVHDELRK_1352.6917	0	0	FALSE														0	0	0	0
QAVDISPLR_998.5629	0	2337	FALSE						4913	2337	2117				Y		0	1	0	0
QAVVDAVESGHIGGYSGDVWDPQPAPK_2779.3322	0	0	FALSE														0	0	0	0
QAYHETYGEDLLK_1566.7435	0	0	FALSE														0	0	0	0
QCSSGLQAVADVAAAIK_1688.8636	0	0	FALSE														0	0	0	0
QEFNLLCDWIK_1465.7144	0	3304	FALSE						7726		2706	3304			Y		0	1	0	0
QETVEDVPCGNTVAMVGLDQFITK_2651.2692	1439	0	FALSE		1654	1060		1439									1	0	0	0
QFDGLVDVYRK_1321.6899	0	1937.5	FALSE						3935	1370	1067	2505			Y		0	1	0	0
QFGYIVLTTSAGIMDHEEAR_2238.0859	3175	0	FALSE		3558	4231	2792	1259									1	0	0	0
QFSDPELQR_1119.5429	0	3296	FALSE						6760	2809	3150	3442			Y		0	1	0	0
QFVDNFR_907.4421	0	2255	FALSE						4582	1919		2255			Y		0	1	0	0
QFVDNFR_925.4526	0	10903	FALSE						21851	9382		10903			Y		0	1	0	1
QFVLDLLK_975.5873	0	906.5	FALSE						836	1040	977	776			Y		0	1	0	0
QFYPEIMEK_1184.5656	0	1628	FALSE						2966	1628		1513			Y		0	1	0	0
QGCCNGVTNLK_1251.5457	868	0	FALSE			1144	868	767									1	0	0	0
QGPFGVIRPPLR_1336.7848	0	0	FALSE														0	0	0	0
QGPPHGIQVER_1200.612	0	0	FALSE														0	0	0	0
QGQPWEGQGQQGQQGR_1768.811	5688	0	FALSE		11385	4497	5688										1	0	0	0
QGQQGQPWEGQGQQGQQGR_2081.9496	4189	0	FALSE		9816	4176	4189										1	0	0	0
QGYASNEMAK_1098.4884	17400	0	FALSE		34070	17400	15011										1	0	1	0
QIGINCPIVPGIMPISNYK_2114.1137	0	0	FALSE														0	0	0	0
QIGMFCYSGLTPEQVDR_2000.9205	0	0	FALSE														0	0	0	0
QIQELVEAIVLPMTHK_1849.0252	0	3992	FALSE						6526	3968		3992			Y		0	1	0	0
QIYPPINVLPSLSR_1596.9108	0	0	FALSE														0	0	0	0
QKLPHLPGTSIEGVEK_1732.9592	0	3821	FALSE						8927	3634	3633	4008			Y		0	1	0	0
QLAEMMTEVYAK_1413.6753	2471	0	FALSE		4894	2432	2471										1	0	0	0
QLEDGRTLADYNIQK_1763.8923	1196	0	FALSE		1053	1198		1196									1	0	0	0
QLEDIADNKAEGDDESAKR_2103.9789	0	0	FALSE														0	0	0	0
QLIDQVVSTALPESK_1627.8901	0	0	FALSE														0	0	0	0
QLLEVAASK_940.5462	896	0	FALSE		1275		814	896									1	0	0	0
QLTAFGSDDGTVWDDGAYVGVKK_2429.1619	0	0	FALSE														0	0	0	0
QLVNIPSFMVR_1303.7191	0	14832	FALSE						19007	10657					Y		0	1	0	1
QMGLSDKDIVALSGAHTLGR_2051.0702	0	1354	FALSE							1354	968	1428			Y		0	1	0	0
QMSLLLR_842.4917	0	0	FALSE														0	0	0	0
QMSLLLR_860.5022	0	0	FALSE														0	0	0	0
QPAYLALQPFGTVPAVVDGDYK_2349.2125	4013.5	0	FALSE		1934	6635	5793	2234									1	0	0	0
QPGSAFLSAGAQ_1133.5586	0	1717	FALSE							1717	1511	1865			Y		0	1	0	0
QPQYAPLPIEK_1283.6994	0	4095.5	FALSE						9714	4596	3595	2344			Y		0	1	0	0
QPYESEEWR_1223.5327	0	3337	FALSE						5524	3397	3277	1904			Y		0	1	0	0
QQACNCIQGAAR_1376.6158	5028	0	FALSE		8309	5028	3886										1	0	0	0
QQIFADLEK_1091.5732	6348	0	FALSE		7509	3452	5464	7232									1	0	0	0
QSMLDAIER_1062.5248	0	2317	FALSE						5144	2385	2249	2244			Y		0	1	0	0
QSMLDEIER_1120.5303	1997	0	FALSE			1655	1997	2854									1	0	0	0
QTEAVPPIASK_1140.6259	0	2111	FALSE							2165	2111	1860			Y		0	1	0	0
QTEAVPPVPTK_1166.6416	0	0	FALSE														0	0	0	0
QTIPHYYLTVDTCVDK_1952.9423	0	0	FALSE														0	0	0	0
QTSPPFGLEAGTVFELK_1820.9429	0	3251.5	FALSE						6564	2955	3240	3263			Y		0	1	0	0
QTSPPFGLEAGTVFELKEEGHK_2401.2034	0	4184	FALSE						4184		7655	3234			Y		0	1	0	0
QVQCISFIA_1047.5292	0	0	FALSE														0	0	0	0
QVQCISFIAYKPPSFTDA_2072.0158	0	0	FALSE														0	0	0	0
QVSTFGLSLVR_1206.6841	0	4070	FALSE						7595	4497	3643	3091			Y		0	1	0	0
QVVHVDCIMLAHNPGGK_1874.9364	0	4175	FALSE						7607		3429	4175			Y		0	1	0	0
QYLGQQLYLR_1281.695	0	0	FALSE														0	0	0	0
QYQALGGGANTIAHGYTK_1849.9191	0	7164	FALSE						15648	6953		7164			Y		0	1	0	0
RAILNESSEFVGDK_1564.7966	0	2700	FALSE						2700	2848		2351			Y		0	1	0	0
RAPFDLFDTK_1209.6262	0	0	FALSE														0	0	0	0
RDDEYGISTESLK_1512.7176	0	0	FALSE														0	0	0	0
RGALGGTCLNVGCIPSK_1759.8943	0	0	FALSE														0	0	0	0
RGEGPTLVECETYR_1666.7854	0	3579.5	FALSE						3353	4704	3273	3806			Y		0	1	0	0
RGGADVTVASVETQVGVDACHGIK_2426.2093	0	0	FALSE														0	0	0	0
RGHVFEEMQRPGTPLYNIK_2272.1655	0	8043	FALSE						20978	8043	4751				Y		0	1	0	0
RGLDGHVMEHLK_1391.7212	0	7205	FALSE						8147		7205	6195			Y		0	1	0	0
RGML_458.2544	0	1168	FALSE						1260	1168	1069				Y		0	1	0	0
RGNFKDTYPDDLLAPVLR_2090.1029	2710	0	FALSE		4129	2196		2710									1	0	0	0
RGNNILVM_899.4767	0	0	FALSE														0	0	0	0
RGSGVCHDDSGPTVNATTIDELHSLQK_2894.3698	7415.5	0	FALSE		8283	6855	6395	7976									1	0	0	0
RGTNECGIEDEPVAGLPSSK_2115.9976	0	5050	FALSE						5170	5050		5023			Y		0	1	0	0
RGYPGYMYTDLATIYER_2068.9797	0	1644	FALSE						1683		1644	1332			Y		0	1	0	0
RISQEVSGDALGEEFKGYVFK_2359.1929	0	0	FALSE														0	0	0	0
RLDIACIDLYYQHR_1835.9222	0	2153	FALSE						3094	2153		1644			Y		0	1	0	0
RLDSIGLENTEANR_1569.798	0	2862	FALSE							4347	2837	2862			Y		0	1	0	0
RNDGIYIFNLGK_1409.7536	0	0	FALSE														0	0	0	0
RPDQPFPTGQGGDGVGLLR_1967.0093	0	8361.5	FALSE							8724		7999			Y		0	1	0	0
RQETVEDVPCGNTVAMVGLDQFITK_2808.3543	0	2477	FALSE						2477	2525		1657			Y		0	1	0	0
RQFNTIPGLMEGTAKPDYATCVK_2597.2851	0	2540	FALSE						2552	2283		2540			Y		0	1	0	0
RSSLYYVNLVGIR_1539.8642	0	0	FALSE														0	0	0	0
RTIQFVDWCPTGFK_1754.8683	0	2522	FALSE						2590	2522	2427				Y		0	1	0	0
RTVQFVDWCPTGFK_1740.8527	961	0	FALSE			961	933	1882									1	0	0	0
RVEITG_656.3726	0	0	FALSE														0	0	0	0
RVEITGPVER_1155.648	7007	0	FALSE		6893	7007		15788									1	0	0	0
RVFIMDNCEDIIPEYLGFVK_2474.2095	0	0	FALSE														0	0	0	0
RVGGSTHQVPIEIGSTQGK_1951.0356	0	0	FALSE														0	0	0	0
RVIMSS_674.3654	0	987	FALSE						950	1024	1041	806			Y		0	1	0	0
SAAASSMAALKQPTIK_1574.8571	0	3591	FALSE							3591	3472	4954			Y		0	1	0	0
SAASSACDHIR_1174.527	3437	0	FALSE		3289	3437	4029										1	0	0	0
SADDASEVVSDK_1222.5434	3627	0	FALSE		3627	3535	4441										1	0	0	0
SAGADIVGSDDLIEQIK_1730.8807	0	3088	FALSE						3608	3088	2665				Y		0	1	0	0
SAIGEGMTR_921.4458	3233	0	FALSE			3198	4592	3233									1	0	0	0
SAIVQVDAAPFKQWYLSHYGVELGR_2834.4624	7130	0	FALSE		8583	6320	7940	4189									1	0	0	0
SALLSELVSK_1046.6092	0	3817	FALSE							4654	3293	3817			Y		0	1	0	0
SAPSK_489.2667	2010	0	FALSE		1762	2010	2319										1	0	0	0
SAPTTPINQNAAAAFAAVSEEERQK_2601.2903	0	0	FALSE														0	0	0	0
SATGVGIMMNDR_1251.582	0	2834	FALSE						2866	2802					Y		0	1	0	0
SCALINQK_933.4823	13726	0	FALSE		13726	13975	12069										1	0	1	0
SCHGPLANR_1011.4789	6434	0	FALSE			6434	5627	9882									1	0	0	0
SCLTR_636.3134	0	3895.5	FALSE						4776	6404	3015	1744			Y		0	1	0	0
SCNALLLK_918.5077	0	18694	FALSE						14596	18853	18535	20518			Y		0	1	0	1
SDDEHHFEASESGASK_1774.7151	30441	0	FALSE		30441	32258	29524										1	0	1	0
SDETVSMIESYLR_1529.7152	0	2704	FALSE						2792	2704		2220			Y		0	1	0	0
SDFFVAAQNCWVK_1572.7152	0	7691.5	FALSE						7948	8028	7435	6914			Y		0	1	0	0
SDLLIR_716.4301	0	1119.5	FALSE						1062	1177					Y		0	1	0	0
SDSQVFLFLNSK_1385.6947	0	3940	FALSE						4730	3940	3791				Y		0	1	0	0
SDYQDVIVFQSATYGK_1820.8701	0	0	FALSE														0	0	0	0
SEEGGEIVFGGVDPK_1519.7275	0	3154	FALSE						3515	3329	2979	2736			Y		0	1	0	0
SEGGRIEVWDHHAPQLR_1986.9893	5041	0	FALSE		6577	3858	4144	5938									1	0	0	0
SEIEYYAMLAK_1333.6344	0	0	FALSE														0	0	0	0
SEIGQFAATVR_1178.6164	3690	0	FALSE		3690		3159	5050									1	0	0	0
SEIISR_704.3937	0	0	FALSE														0	0	0	0
SESEAGKR_863.4217	2029	0	FALSE		2029	2194	1908										1	0	0	0
SETESGKR_893.4323	2384	0	FALSE		2384	2199	3742										1	0	0	0
SEVVGYMGDDNLAK_1513.6839	0	0	FALSE														0	0	0	0
SEYPDYTPLLAK_1396.6995	0	3541	FALSE						4381	3541	3473				Y		0	1	0	0
SFAPTLIDMLKPTIK_1674.9499	0	8782	FALSE						8782	9050	8161				Y		0	1	0	0
SFCYVSDMVDGLMR_1679.7226	0	2141	FALSE							2291	2141	1613			Y		0	1	0	0
SFDVGLPEEVSEADLISK_1934.9593	0	2565	FALSE						2702	2499		2565			Y		0	1	0	0
SFFTISGEVDTK_1330.6525	0	0	FALSE														0	0	0	0
SFGAAVIYNK_1069.5677	0	8341	FALSE						8490	8192	7893	9280			Y		0	1	0	0
SFLTLNALNEFDPK_1608.8268	0	0	FALSE														0	0	0	0
SFNAGQITSK_1052.5371	5109	0	FALSE			4869	5109	9459									1	0	0	0
SFQCELVMAK_1228.5701	0	3539	FALSE						3539	3927	3319				Y		0	1	0	0
SFSDIMFR_1002.4713	0	0	FALSE														0	0	0	0
SFTLVFPESWK_1340.6885	0	2357.5	FALSE							2199		2516			Y		0	1	0	0
SFVTTDVNPFFDAFVR_1861.9119	0	3726	FALSE						3726	2872	3776				Y		0	1	0	0
SFYGSGGDYSMFAGK_1573.6628	0	0	FALSE														0	0	0	0
SGDALKDLYK_1109.5837	0	20084	FALSE							20084	15753	21280			Y		0	1	0	1
SGDELTSLK_949.4837	0	6723.5	FALSE						7525	5922					Y		0	1	0	0
SGDTIATTPGVAQWFYNDGQEPLVIVSVFDLASHQNQLDR_4389.1422	14925	0	FALSE		15719	14925	13330										1	0	1	0
SGDVTELQIGVK_1245.6685	0	0	FALSE														0	0	0	0
SGEAQHIEWSK_1271.6015	0	2730	FALSE						3114	2846	2614	1958			Y		0	1	0	0
SGFINLVSR_992.5524	0	2887.5	FALSE						2856			2919			Y		0	1	0	0
SGGDHIHAGTVVGK_1316.6706	0	0	FALSE														0	0	0	0
SGGDHIHAGTVVGK_1334.6811	0	29671.5	FALSE						41834			17509			Y		0	1	0	1
SGKIELPTWTDIVK_1568.8683	0	0	FALSE														0	0	0	0
SGKIELPTWTDIVK_1586.8788	0	0	FALSE														0	0	0	0
SGLVNEAAIDK_1116.5895	7435	0	FALSE			7435	5835	13740									1	0	0	0
SGNYPEWK_980.4472	0	0	FALSE														0	0	0	0
SGPYGQIFRPDNFVFGQSGAGNNWAK_2814.3383	0	3764	FALSE						4521	3764		3045			Y		0	1	0	0
SGPYGQIFRPDNFVFGQSGAGNNWAK_2815.3223	4305	0	FALSE			3810	4305	7502									1	0	0	0
SGPYGQTFRPDNFVFGQSGAGNNWAK_2803.2859	5998	0	FALSE		6837	3082	5159	8516									1	0	0	0
SGSLFDNVLICDDPDYAK_2028.9219	2511	0	FALSE		2384		2511	3033									1	0	0	0
SGTGFGVATLVEWVQK_1678.8799	3409	0	FALSE		2773	2565	4045	4421									1	0	0	0
SGYFNEKLEEYVEIPSDSGISFNVQPK_3076.4786	0	2194.5	FALSE						2068	2321	2411	1332			Y		0	1	0	0
SHENIDDPARADVYKPSLGR_2240.1054	0	0	FALSE														0	0	0	0
SHIQENWR_1069.5174	5786	0	FALSE		10130	5786	5758										1	0	0	0
SIAQISTPDGSSLLLQPYDK_2133.1074	0	6034	FALSE						6034	6600		5586			Y		0	1	0	0
SIAQVLTVISQK_1286.7678	0	0	FALSE														0	0	0	0
SIAQVLTVSSQK_1260.7158	5051	0	FALSE			5051	4463	8752									1	0	0	0
SIEAVPELK_985.5564	0	8130	FALSE						8130		7644	10089			Y		0	1	0	0
SIEEDVAQHTSGDLR_1656.7824	0	0	FALSE														0	0	0	0
SIFEIPGAEEVAMETASFSK_2143.0264	0	0	FALSE														0	0	0	0
SIGIDTFGASAPAGK_1391.7165	0	2959	FALSE						3092	2826	2412	3395			Y		0	1	0	0
SIGINSFGASAPAPLLYK_1806.9636	0	5474	FALSE						6529	6491	3532	4457			Y		0	1	0	0
SIGISNYDVFLTR_1484.7744	0	3742	FALSE						3910	3742	2575				Y		0	1	0	0
SIPANAPGILR_1108.6473	0	0	FALSE														0	0	0	0
SIPEGAVICNVEHHVGDR_1988.9607	0	4452	FALSE						4338	4452		4471			Y		0	1	0	0
SIPTIMIFVGGEK_1391.7603	0	2446	FALSE						2810	2180		2446			Y		0	1	0	0
SISSGFGILLK_1121.6565	5264	0	FALSE			5264	5030	13022									1	0	0	0
SISSSENITTMK_1297.6304	0	3303	FALSE							3303	3204	3692			Y		0	1	0	0
SITVNEAQSR_1104.5644	9377	0	FALSE		9377	10998	8641										1	0	0	0
SIVEDLKVDLK_1258.7253	0	0	FALSE														0	0	0	0
SIVPPVYSIGPLHLLEK_1862.0786	0	7847	FALSE						8361		7397	7847			Y		0	1	0	0
SKFDN_592.2726	0	2686	FALSE						2248		2686	2760			Y		0	1	0	0
SKGLDNLETEVEDVDWESTFYVR_2731.2733	4264	0	FALSE		4057	4471	6600	2289									1	0	0	0
SKILAEEFGWDKDLAK_1849.9694	7525.5	0	FALSE		8666	7277	7774	3465									1	0	0	0
SKLDGQPELFIHIIPDKTNNTLTIIDSGIGMTK_3609.9197	5159.5	0	FALSE		4974	6800	5345	2771									1	0	0	0
SKTPEVMLAYNLSPSFNWDASGMTDQQMVEFIPR_3889.8234	2972	0	FALSE		1171	3499	2972										1	0	0	0
SKVESELSSVCSGILK_1722.8943	0	8796	FALSE						10222	8796		8620			Y		0	1	0	0
SKYDAAGIWYEHR_1595.7601	0	10973	FALSE						12745	10973	10881				Y		0	1	0	1
SKYLAGDFVSLADLAHLPFTDYLVGPIGK_3107.6452	0	0	FALSE														0	0	0	0
SLAMGELEAR_1076.5405	1914.5	0	FALSE		1844	1985	1782	2741									1	0	0	0
SLASLDGLR_931.5207	0	1222	FALSE							1469	1084	1222			Y		0	1	0	0
SLCSCGDSPIADGSLLDFLR_2183.0108	0	3388	FALSE							3388	4350	3300			Y		0	1	0	0
SLDYGANFSHMLGFDDEKVK_2273.0543	0	0	FALSE														0	0	0	0
SLEEDVAHHTTGDFR_1713.7827	0	8469.5	FALSE						9240	8880	8059	5703			Y		0	1	0	0
SLEEDVAHHTTGDFRK_1841.8777	0	7922	FALSE						8066	7681	7922				Y		0	1	0	0
SLGCGAVLVSGNELR_1531.7897	0	0	FALSE														0	0	0	0
SLGGNPTESQLK_1230.6325	0	0	FALSE														0	0	0	0
SLIANLSAANCYK_1425.7043	0	2927	FALSE						3124	2927		2253			Y		0	1	0	0
SLLDTNPTIESQAR_1544.7915	0	3356	FALSE						3068	3644	2505	3690			Y		0	1	0	0
SLLPVEPLVEECEKR_1797.9415	0	0	FALSE														0	0	0	0
SLNIERPTYTNLNR_1690.8871	0	0	FALSE														0	0	0	0
SLNTVWAQHLSEEVRR_1906.9882	0	0	FALSE														0	0	0	0
SLPR_472.2878	0	0	FALSE														0	0	0	0
SLQGQHGPFQSR_1341.6658	8335	0	FALSE		7382	7108	9470	9288									1	0	0	0
SLSNDWEEHLAVK_1527.7438	0	0	FALSE														0	0	0	0
SLVDSLYGTDR_1225.6059	0	2743	FALSE							2854	2113	2743			Y		0	1	0	0
SLVSATGDVFK_1123.5994	0	0	FALSE														0	0	0	0
SLVTVSSEIDTK_1278.6787	0	0	FALSE														0	0	0	0
SMDDDEVFTYAK_1420.5937	0	2000.5	FALSE						2542	1918	1933	2068			Y		0	1	0	0
SMGYGEKDLALVSFQSVSK_2046.0212	0	0	FALSE														0	0	0	0
SMIIPLMQEDK_1304.6589	0	0	FALSE														0	0	0	0
SMTQHNVGALVVVKPGEQQALAGIITER_2946.583	0	5917	FALSE						5417	5920		5917			Y		0	1	0	0
SMYALISLEEDPSLLR_1836.9412	0	0	FALSE														0	0	0	0
SNDWEEHLAVK_1327.6277	0	0	FALSE														0	0	0	0
SNGQMLAINEIYEK_1610.773	0	0	FALSE														0	0	0	0
SNIVGLPVSLLLLK_1465.9352	0	2110	FALSE						1793	2110		2818			Y		0	1	0	0
SNLAGMGIIPLCFK_1520.7964	0	0	FALSE														0	0	0	0
SNLSEFDDVQGHPGFDK_1891.8457	0	0	FALSE														0	0	0	0
SNLVGMGIIPLCFK_1564.8226	0	0	FALSE														0	0	0	0
SPANVEIDVSPSK_1342.6849	0	4535	FALSE						4640	4246	4535				Y		0	1	0	0
SPDIAQGVHGHLTK_1459.7652	0	1689	FALSE							1689	1212	1736			Y		0	1	0	0
SPEEIFDALK_1148.5834	0	7157	FALSE						8989	7314	7000	6721			Y		0	1	0	0
SPEEIFDALKNQTVDLVLTAHPTQSVR_3008.5687	0	0	FALSE														0	0	0	0
SPEQVSAAVK_1015.5419	7136	0	FALSE		6688	7524	7136										1	0	0	0
SPSPLLLPK_951.5873	0	0	FALSE														0	0	0	0
SPVVR_557.3406	0	1114.5	FALSE						1120	1083	1109	1143			Y		0	1	0	0
SPWPTLTGDPPLVIAR_1719.9428	0	2635	FALSE						2636	2635	1914				Y		0	1	0	0
SQALEAHAASFAQFK_1605.802	0	6763	FALSE						7091	6568		6763			Y		0	1	0	0
SQDSEVGDGTTTVVLLAAEFLK_2280.1605	0	0	FALSE														0	0	0	0
SQGPDLLGK_914.4942	0	11799.5	FALSE						15533	11400	12199	11069			Y		0	1	0	1
SQILPTFFDIR_1336.726	0	2178.5	FALSE						2315	2042	1790	2398			Y		0	1	0	0
SQKDIFYITGSSKEQLEK_2101.0812	0	0	FALSE														0	0	0	0
SQLFINSYAK_1170.6153	0	0	FALSE														0	0	0	0
SQLLENVFADPK_1360.7107	0	4441	FALSE						4476	4866	3382	4406			Y		0	1	0	0
SQLNSFQEASGGKR_1508.7452	0	0	FALSE														0	0	0	0
SQPIPAENNEPVK_1422.7223	0	4426	FALSE						4426	4852		3199			Y		0	1	0	0
SRFETLVNHLIER_1613.8758	0	3305	FALSE						4625	3305		2199			Y		0	1	0	0
SSAYLSVEQACIHR_1620.7799	0	5078	FALSE						5689	4467	6243	3572			Y		0	1	0	0
SSGEDTIILAGAEYGSGSSR_1956.9145	0	6312	FALSE						6241	6966	6383	5041			Y		0	1	0	0
SSGEMSDGDVPGGR_1350.559	2195.5	0	FALSE		2217	2174	2482	1861									1	0	0	0
SSGGLSEDDIQK_1235.575	0	0	FALSE														0	0	0	0
SSGGYNAGLEGLLKPADGVCGCFNK_2571.1967	0	10075	FALSE						11853	10968	9182	8134			Y		0	1	0	1
SSGYGLIYDTVENAK_1616.7802	0	8221	FALSE						6617			9825			Y		0	1	0	0
SSIFDAK_749.3828	0	1207	FALSE							1246	933	1207			Y		0	1	0	0
SSIFDAK_767.3934	0	15186	FALSE							15186	13159	20737			Y		0	1	0	1
SSLCTVAILGVDEPFHFLDQEAIQK_2817.4128	0	6278	FALSE						7452	5990		6278			Y		0	1	0	0
SSLCTVSVLGVDEPFHFLDQESIQK_2835.387	0	0	FALSE														0	0	0	0
SSLPVELTEAETEYAVNVVK_2178.1176	0	3795	FALSE						3795	4251		3468			Y		0	1	0	0
SSPWSELDGLQPETR_1701.8079	0	1695	FALSE						2140	1695		1643			Y		0	1	0	0
SSSAIVCAAKELHFNKDGTTIR_2405.2242	0	1073	FALSE						3503		792	1073			Y		0	1	0	0
SSTTPVPSTPLK_1214.6627	0	2341	FALSE						1889	2591	2341				Y		0	1	0	0
SSVCDIAPTGLK_1247.63	0	0	FALSE														0	0	0	0
SSVLFDELRK_1193.6525	0	0	FALSE														0	0	0	0
SSVLIDIKPWDDETDMK_1991.963	0	0	FALSE														0	0	0	0
SSYTIVDHTYDAVVVGAGGAGLR_2308.1568	1963	0	FALSE			1250	2237	1963									1	0	0	0
STDLR_591.3097	0	0	FALSE														0	0	0	0
STDVVDAIAR_1046.5477	0	2256	FALSE						2404	2108					Y		0	1	0	0
STEAYVFDHSNMAR_1627.7169	0	5798	FALSE						5915	5681	3791	6413			Y		0	1	0	0
STLANDVVKPIYGSFVPVLK_2147.2111	0	4625.5	FALSE						4519	5479	4732	3747			Y		0	1	0	0
STLANDVVKPIYGSFVPVLK_2148.1951	0	4549	FALSE							4549	4594	2754			Y		0	1	0	0
STLFNTLTK_1024.5673	2555	0	FALSE		2555	1906		4206									1	0	0	0
STLHLVLR_938.5782	0	7385	FALSE						6791	7979	6369	8967			Y		0	1	0	0
STSEDKPEIISR_1403.7013	0	7975	FALSE							7975	7704	9930			Y		0	1	0	0
STTTGHLIYK_1102.5891	0	0	FALSE														0	0	0	0
STVVHER_827.437	11357	0	FALSE		11357	11632	10461										1	0	1	0
SVAAGMNAMDLR_1235.5871	5927	0	FALSE			5755	5927	9748									1	0	0	0
SVAIMNPATR_1059.5615	0	0	FALSE														0	0	0	0
SVAYK_567.3137	0	1156.5	FALSE						1106	1188	1185	1128			Y		0	1	0	0
SVCTEAGMYAIR_1357.6239	0	0	FALSE														0	0	0	0
SVDIIGFGSGPELEK_1547.7952	0	1042	FALSE						1042	1358		826			Y		0	1	0	0
SVDVDELAR_1003.5055	0	0	FALSE														0	0	0	0
SVDYGKK_796.4199	2695	0	FALSE		2695	3283	2629										1	0	0	0
SVEALSGCLK_1063.5453	0	0	FALSE														0	0	0	0
SVEATYQKPNIFSNTAITSLK_2312.2133	0	5177.5	FALSE						6032	4994	5361	4092			Y		0	1	0	0
SVEVIAGCLK_1075.5816	0	0	FALSE														0	0	0	0
SVGDLNSVDLK_1146.6001	13217	0	FALSE		13958	13217		1571									1	0	1	0
SVLEDEER_976.4582	3373	0	FALSE		3607	3373	3023										1	0	0	0
SVVAAGLAR_843.5047	0	0	FALSE														0	0	0	0
SVVEECGEDISKEQLK_1849.8848	0	7283	FALSE						8011	7283		7158			Y		0	1	0	0
SVVTLDLNNPLK_1312.7471	0	0	FALSE														0	0	0	0
SVYLSFVPDEEIGGHDGAEK_2149.0084	0	4050	FALSE							4177	4050	3098			Y		0	1	0	0
SVYQEEDEQGFK_1458.6383	0	2388	FALSE							2073	2388	3501			Y		0	1	0	0
SWANLYPEADPSR_1505.7019	0	2001	FALSE							2001	2039	1576			Y		0	1	0	0
SWNLNFGELAR_1306.6539	0	2933	FALSE						2933	3311	2016				Y		0	1	0	0
SYESVYGDAVPVKELSER_2027.992	0	0	FALSE														0	0	0	0
SYGLPVITTR_1106.6204	0	4379	FALSE						5322	4379		3855			Y		0	1	0	0
SYILPLDDQQYLLPHTSLVQDAHK_2794.441	0	10882	FALSE						10882	12354		7194			Y		0	1	0	1
SYITGYQASKDDITVFAALAKPPTSQYVNASR_3462.754	3317	0	FALSE		3194	3317	3578										1	0	0	0
SYLWILSR_1037.5778	0	1669	FALSE						1956	1669	1071				Y		0	1	0	0
SYLYCEDVAEAFEVVLHK_2172.0318	4789	0	FALSE			3861	4789	6171									1	0	0	0
TAAEDTMIAYK_1213.5769	0	0	FALSE														0	0	0	0
TAAEDTMLAYK_1213.5769	0	0	FALSE														0	0	0	0
TAAYEALNEVVR_1335.6903	0	2424	FALSE							2387		2461			Y		0	1	0	0
TAAYGHFGR_979.4744	3613	0	FALSE		3635	3335	3613										1	0	0	0
TAAYYQQGAR_1128.5432	5887	0	FALSE		7534	5887	4692										1	0	0	0
TAGETGFEWISFK_1472.7056	0	0	FALSE														0	0	0	0
TAGITSIGVR_974.5629	0	0	FALSE														0	0	0	0
TAHEMGIPCVAVYSTIDKDALHVK_2655.327	0	0	FALSE														0	0	0	0
TALHFACGYGELK_1466.7097	0	9551	FALSE						9551		7694	11468			Y		0	1	0	0
TALTYIDSDGNWHR_1648.7714	5945	0	FALSE			5945	5052	9375									1	0	0	0
TAMAGEDVEDIK_1278.5882	0	3652	FALSE						3870	3329		3652			Y		0	1	0	0
TATFCSGVLQQLDFSLIQCQALVLAPTR_3137.6123	0	3797	FALSE						3447	3973	3797				Y		0	1	0	0
TATVAINCLDK_1205.6195	0	0	FALSE														0	0	0	0
TAVFVLSTLQQIEPSPGQVSALVLCHTR_3051.6296	2945	0	FALSE		2503	3387	2118	5011									1	0	0	0
TDALDAAGNTTAAIGK_1489.7493	0	3332.5	FALSE						3599	2900	3066	3702			Y		0	1	0	0
TDEYGGSLQNR_1239.56	0	1377	FALSE						1377	1500	981				Y		0	1	0	0
TDHQPIKEGALGNIPIIAFCDTDSPMR_2978.4499	0	0	FALSE														0	0	0	0
TDHQPIKEGALGNIPIIAFCDTDSPMR_3012.4554	4621	0	FALSE		4253	5144	4621										1	0	0	0
TDIIFFCSPNNPTGAAATR_2052.9808	0	0	FALSE														0	0	0	0
TDKEGWYPPGHGDVFPALMNSGK_2503.1711	0	1394	FALSE						1394		912	1717			Y		0	1	0	0
TDKLPPLGEAR_1196.6634	0	5146	FALSE						4939	5529	5353	4774			Y		0	1	0	0
TDLVR_603.3461	0	852	FALSE						852	1320	852				Y		0	1	0	0
TEDGVENLFER_1308.6066	0	2671	FALSE						2934	2222		2671			Y		0	1	0	0
TEEISDVLDTFK_1396.6842	0	3278	FALSE						3618	3278		2321			Y		0	1	0	0
TEIIHDPGR_1037.5374	0	0	FALSE														0	0	0	0
TEKDVTPMGGFPHYGIVK_1975.9946	0	9913	FALSE						10059	9913		6468			Y		0	1	0	0
TETPLDVLVCNAAVYFPTAK_2210.105	0	2390	FALSE						2464	1038	2390				Y		0	1	0	0
TETPNIDLLISR_1371.7478	0	0	FALSE														0	0	0	0
TEVITETPVVEEEEKK_1859.9484	0	1986	FALSE						2513	1459	1316	2630			Y		0	1	0	0
TFACSETVK_1042.4874	0	0	FALSE														0	0	0	0
TFAPTGLTTEVK_1264.6783	0	0	FALSE														0	0	0	0
TFIEAFTEIMER_1486.7246	0	5277.5	FALSE						6435	5411	5144	4988			Y		0	1	0	0
TFMTNLVSWEAVSAR_1711.8472	0	8076	FALSE						7747	8076	9155				Y		0	1	0	0
TFQGPPHGIQVER_1447.7441	0	0	FALSE														0	0	0	0
TFQGPPHGIQVER_1466.7386	0	0	FALSE														0	0	0	0
TFSQFGDVIDSKIINDRESGR_2384.1841	0	1394	FALSE						1414	1394		903			Y		0	1	0	0
TFSQLAAETGLTNVYVAQLLR_2295.2343	0	4332	FALSE						4768	3526		4332			Y		0	1	0	0
TFTFLEEGTTK_1273.6311	0	3284	FALSE						3312	3415	3256	3121			Y		0	1	0	0
TFVDCLR_910.4451	0	0	FALSE														0	0	0	0
TFVENGMADGR_1197.5204	0	9538	FALSE						8758	10310	8766	10783			Y		0	1	0	0
TGDSSLVAYVK_1139.5943	0	5974	FALSE						6261	7008	5076	5687			Y		0	1	0	0
TGDSVVALLR_1030.5891	0	0	FALSE														0	0	0	0
TGDVSELQIGVK_1245.6685	0	3077	FALSE						3237	3077		3031			Y		0	1	0	0
TGELIDTIEK_1118.5939	0	0	FALSE														0	0	0	0
TGLLLPGYQQDLVTR_1673.9221	0	1721	FALSE						1617	2293	1721				Y		0	1	0	0
TGLPYIYHSK_1178.6204	0	0	FALSE														0	0	0	0
TGPGCSIELMK_1192.5701	5982	0	FALSE		5982		4993	10245									1	0	0	0
TGTDEGALTR_1020.4956	4912	0	FALSE		4912	5360	4096										1	0	0	0
TGTFLGSMWESR_1371.6362	0	2337	FALSE						2337	2354		1837			Y		0	1	0	0
TGTIPDKDILVLIK_1525.92	0	18955	FALSE						18955	19552	11866				Y		0	1	0	1
THVVTTPGSGFGPGGEGFVR_1958.9719	0	3216	FALSE						3498	3193	3216				Y		0	1	0	0
TIAAEKLPDLNCTTIESAMR_2234.1156	0	2969	FALSE						2969		2376	3133			Y		0	1	0	0
TIAVIVLDGWGESAPDQYNCIHNAPTPAMDSLK_3583.7196	0	0	FALSE														0	0	0	0
TIAVPEGFDYELYNRNDINR_2399.1626	0	0	FALSE														0	0	0	0
TIEFYTEVFGMK_1464.7079	0	0	FALSE														0	0	0	0
TIEKPVEDPSELPK_1581.837	0	17251	FALSE						16982	21307		17251			Y		0	1	0	1
TIINLDDR_959.5156	0	0	FALSE														0	0	0	0
TIIWNGPMGVFEFDKFAAGTEAVAK_2700.3378	8554	0	FALSE			8781	8554	6156									1	0	0	0
TIIWNGPMGVFEFDKFAAGTEAVAKQLAELSGK_3525.8087	0	0	FALSE														0	0	0	0
TILDAIEQVGGIYVVTADHGNAEDMVK_2858.4241	0	0	FALSE														0	0	0	0
TIRYPDPLIKPNDTIK_1884.0589	0	0	FALSE														0	0	0	0
TISVSYDGFAEDVR_1558.7384	0	2869	FALSE						3196	2869	2630				Y		0	1	0	0
TITLEVESSDTIDNVK_1763.8909	1491	0	FALSE			1380	1491	10901									1	0	0	0
TIVR_488.3191	0	0	FALSE														0	0	0	0
TKDCWLIISGK_1320.6981	0	4038	FALSE						4180		3095	4038			Y		0	1	0	0
TKGEAGTGNIIEAVR_1515.8125	0	5039	FALSE						5263	4397		5039			Y		0	1	0	0
TKTPFVDYLKPIIADGDT_1976.0375	0	0	FALSE														0	0	0	0
TKTPFVDYLKPIIADGDTGFGGTTATVK_2895.5139	0	0	FALSE														0	0	0	0
TKVSSSVFSTDPVAVYQVNR_2184.1295	0	0	FALSE														0	0	0	0
TLAVLGFGK_905.5455	0	4868	FALSE						4634	4868		6142			Y		0	1	0	0
TLDKELSNDFER_1467.6962	0	0	FALSE														0	0	0	0
TLDKNLATSLFK_1332.7522	0	0	FALSE														0	0	0	0
TLDKNLATSLFK_1350.7627	0	14092	FALSE						14092	13670		19024			Y		0	1	0	1
TLEEALNKLEGVTCNR_1846.9328	0	4939	FALSE							3980	4939	5982			Y		0	1	0	0
TLEEEDPIIK_1186.6202	0	0	FALSE														0	0	0	0
TLEELK_732.4138	0	1024	FALSE						957	1303		1024			Y		0	1	0	0
TLHLVLR_851.5461	0	4603.5	FALSE						3349	4819	4388	4942			Y		0	1	0	0
TLLFGEKPVTVFGIRNPEDIPWAEAGADYVVESTGVFTDKDK_4611.3294	3073	0	FALSE		1539	3073	3484										1	0	0	0
TLLGTQGFR_992.5524	0	0	FALSE														0	0	0	0
TLLVSAPGLGQYVSGAILFEETLYQSTTEGKK_3400.7886	0	0	FALSE														0	0	0	0
TLMELLNQLDGFDQLGK_1934.9892	0	0	FALSE														0	0	0	0
TLNCLPIANIEHFR_1697.8792	0	5447	FALSE						5447	4685		5729			Y		0	1	0	0
TLNLFDILNADK_1376.742	0	0	FALSE														0	0	0	0
TLPGPVTDPSKLPK_1449.8312	13048	0	FALSE		14489	8683	11964	14132									1	0	1	0
TLSDQFEAK_1038.5102	0	14863	FALSE						14058	16887	15487	14239			Y		0	1	0	1
TLSSTAQTTIEIDSLFDGIDFYAPITR_2975.4884	1995	0	FALSE		1917	2428	1995										1	0	0	0
TLTAEAESFLKEGIQEQLER_2292.1718	0	2325	FALSE						2325	2273		3688			Y		0	1	0	0
TLTPFGFQNEDR_1424.6805	0	0	FALSE														0	0	0	0
TLTSVHEAILDDVVLPAEIVGK_2319.2806	0	3858	FALSE						2002	4935	4001	3715			Y		0	1	0	0
TLTSVHEAILDDVVLPAEIVGKR_2475.3817	0	0	FALSE														0	0	0	0
TLTSVHEAMLEDVAYPAEIVGKR_2529.3018	3204	0	FALSE			3226	3204	2599									1	0	0	0
TLVESGKDIESAYWELVVK_2166.1329	0	0	FALSE														0	0	0	0
TLVFQFSVK_1068.6088	0	5624	FALSE						6966		5624	2030			Y		0	1	0	0
TLVSGTGQVFK_1136.631	0	5911	FALSE						6049	4914	5911				Y		0	1	0	0
TLYPYVTGTSIVAIK_1625.9149	0	2598	FALSE						2971	3241	2225	2187			Y		0	1	0	0
TMLELLNQLDGFDSR_1751.8633	0	4929	FALSE						5933		4929	4214			Y		0	1	0	0
TMLELLNQLDGFEASNK_1922.9528	0	0	FALSE														0	0	0	0
TMLELLNQLDGFSSDER_1967.9379	0	3950.5	FALSE						4682	3865	3594	4036			Y		0	1	0	0
TMWK_565.2803	0	0	FALSE														0	0	0	0
TNENAQVNTLAGR_1388.6764	0	0	FALSE														0	0	0	0
TNGFQISPEEAR_1349.6332	0	878.5	FALSE						951	806					Y		0	1	0	0
TNHTSAQVIVDLLDVGK_1809.9705	0	2489	FALSE							3074	2253	2489			Y		0	1	0	0
TNIPSIWAVGDATNR_1614.8234	0	1792	FALSE						2198	996		1792			Y		0	1	0	0
TNNTLTIIDSGIGMTK_1678.868	0	5330	FALSE						6540	5330		2918			Y		0	1	0	0
TNPSNPSIELGPEFKK_1757.9068	9008	0	FALSE		9008		6839	9042									1	0	0	0
TNPTNPAIELGPEFK_1627.8326	0	2088.5	FALSE							1932		2245			Y		0	1	0	0
TNPTNPAIELGPEFKK_1755.9276	0	0	FALSE														0	0	0	0
TNTDFLPYNGDGFK_1589.7118	0	3957	FALSE						4246	3656	3668	4489			Y		0	1	0	0
TPAEAAAISILAGLDLNCGSFLGQHTEEAVK_3183.5991	2408	0	FALSE			3002	2408	1819									1	0	0	0
TPLVFLNK_931.5611	0	8588	FALSE							8527	8588	10480			Y		0	1	0	0
TPNGYMLQQFENPANPK_1949.9062	0	7806.5	FALSE						7043	8596	7951	7662			Y		0	1	0	0
TPPTPQDEMR_1171.5412	5081.5	0	FALSE		5134	5550	5029	4299									1	0	0	0
TPVVVGNCTGFAVNR_1590.8057	0	3643	FALSE						3916	3643		2634			Y		0	1	0	0
TPVVVGNCTGFAVNR_1591.7897	0	0	FALSE														0	0	0	0
TQDGGTEVVEAK_1233.5957	25044	0	FALSE		25044	29929	24545										1	0	1	0
TQHLDLSYLLSSVGTPSLSSTEIR_2604.3515	0	3156	FALSE						3315	2997					Y		0	1	0	0
TQSFLTWESLESVR_1682.8384	0	3537	FALSE						3537	3573	2360				Y		0	1	0	0
TQVIGVEPTESDILSGGKPGPHK_2346.23	0	0	FALSE														0	0	0	0
TQVIPPLPEDR_1264.6896	0	0	FALSE														0	0	0	0
TQVPWLVEK_1099.6146	0	10375	FALSE						11364	10375		7636			Y		0	1	0	1
TQVTIEYINESGAMVPVR_2008.0056	0	4791	FALSE							4846	4382	4791			Y		0	1	0	0
TQVTVEYYNDKGAMVPIR_2084.0481	1800	0	FALSE		2259		1800	1675									1	0	0	0
TQVTVEYYNDNGAMVPVR_2056.9644	4406.5	0	FALSE		3827	3948	4865	5377									1	0	0	0
TSASFENQLSQEASDVEK_1969.8985	0	0	FALSE														0	0	0	0
TSEPITVDTDR_1233.5957	0	0	FALSE														0	0	0	0
TSGEYLTHNGVSTFACSETVK_2289.034	0	8709.5	FALSE						10384	9740	7097	7679			Y		0	1	0	0
TSIMSAVGLLPAALQGINVR_2011.1369	3177	0	FALSE		3158	3177		5862									1	0	0	0
TSQVTVTFHNPGVQEDPACGPLLDAVAIK_3064.5408	3355	0	FALSE		3246	3355		5232									1	0	0	0
TSWLDGK_806.4043	0	13677	FALSE							13677	14204	12065			Y		0	1	0	1
TSWLDNKHVVFGQVIEGMK_2188.1219	3829	0	FALSE		5042		3829	3040									1	0	0	0
TTCFVLGMLSR_1284.6439	0	2178	FALSE							2178	1505	2266			Y		0	1	0	0
TTFVTFVENGCAR_1502.6944	0	2319	FALSE						2885	2376	2173	2262			Y		0	1	0	0
TTIFSPEGR_1007.5156	2478	0	FALSE			2197	2478	4875									1	0	0	0
TTLTSSLDK_965.515	3252	0	FALSE			2729	3252	6273									1	0	0	0
TTPGGFLITEATGVSDTAQGYQDTPGIWTK_3112.5109	0	3430	FALSE						3832	3430	2509				Y		0	1	0	0
TTPSVVAFNTK_1164.6259	0	2827	FALSE						2773	3359		2827			Y		0	1	0	0
TVETEELTVEER_1434.6958	0	0	FALSE														0	0	0	0
TVGAGVIGTILE_1129.6463	5686	0	FALSE			5118	5686	8161									1	0	0	0
TVGINYFICSTPGHCR_1881.8735	0	17805.5	FALSE						18071	17807	15347	17804			Y		0	1	0	1
TVIHER_754.4206	819	0	FALSE		1155	819	790										1	0	0	0
TVLIMELINNIAK_1472.8393	0	2437.5	FALSE						1878	2997					Y		0	1	0	0
TVLLSIQALLSAPNPDDPLSENIAK_2619.424	0	0	FALSE														0	0	0	0
TVLVDNKDFLK_1291.7256	0	0	FALSE														0	0	0	0
TVQALLCR_960.5295	0	0	FALSE														0	0	0	0
TVQGGISSTAAMGK_1323.6573	18561	0	FALSE		17180	18561	18570										1	0	1	0
TVSGVAGPLVILEK_1382.8253	0	0	FALSE														0	0	0	0
TVSLPR_672.4039	0	0	FALSE														0	0	0	0
TVVHER_740.405	0	0	FALSE														0	0	0	0
TWGGRPENVNAAQTTLLAR_2056.057	0	0	FALSE														0	0	0	0
TWPEDILPLQPVGR_1620.8744	2795	0	FALSE		2795	2672		6527									1	0	0	0
TYDLGLASNLPR_1319.6954	0	1543	FALSE						1617	1543		1312			Y		0	1	0	0
TYGLGPYSAPIK_1266.6729	0	0	FALSE														0	0	0	0
TYLNLPSEIVPATLKK_1787.0313	0	5479	FALSE						5479	6032		4073			Y		0	1	0	0
TYPAGFMDVVSIPK_1524.7767	3462	0	FALSE		3462	2350	5561										1	0	0	0
TYQMNPANYR_1257.5681	1448	0	FALSE			1240	1448	2831									1	0	0	0
TYSDLAGPEYTAK_1415.6689	0	3219	FALSE						4088	3272	3166	2143			Y		0	1	0	0
TYVAPQQPAYNQDKTPEFIIK_2451.2555	0	4466	FALSE						4466	3938		5393			Y		0	1	0	0
VAAGLAR_657.4042	0	0	FALSE														0	0	0	0
VACIGAWHPAR_1237.6259	0	6197	FALSE							6921	6197	5135			Y		0	1	0	0
VADDLSPSIVFIDEIDAVGTKR_2360.2344	2982	0	FALSE		2769		3190	2982									1	0	0	0
VAEAMDVLR_1003.5241	0	2247	FALSE						2094	2400	2058	2903			Y		0	1	0	0
VAEAVDKDELTVEER_1702.8494	0	0	FALSE														0	0	0	0
VAEYAFLYAK_1174.6143	0	3501	FALSE						3501	4354	3313				Y		0	1	0	0
VAGATASASAESGPK_1303.6488	8492	0	FALSE		7937	9567	8492										1	0	0	0
VAGFIAETIQGVGGAVELAPGYLK_2360.286	0	0	FALSE														0	0	0	0
VAILGAAGGIGQPLALLMK_1809.0666	0	0	FALSE														0	0	0	0
VAINEIAESIMAFNTNYK_2028.0107	0	3527	FALSE						4233	3116	3527				Y		0	1	0	0
VALEACVQAR_1099.5565	0	0	FALSE														0	0	0	0
VALVGDAAGYVTK_1263.6943	0	3149	FALSE						3977	2507		3149			Y		0	1	0	0
VALVVVTGDR_1028.6099	0	3057	FALSE							3057	3495	2684			Y		0	1	0	0
VANEIGFPVMIK_1317.7235	0	2511	FALSE						2849	2467		2511			Y		0	1	0	0
VAPEVIAEHTVR_1320.727	0	0	FALSE														0	0	0	0
VAQYAAQLEQYEK_1540.7642	0	2148	FALSE						3017	2148	1934				Y		0	1	0	0
VASDGVVLFAGLPGQQR_1713.9282	0	0	FALSE														0	0	0	0
VASGLAR_673.3992	0	0	FALSE														0	0	0	0
VASIQNQLAALSLK_1455.853	0	3924	FALSE						4018	3924	2797				Y		0	1	0	0
VASPAQAQEVHDELRK_1760.8926	0	0	FALSE														0	0	0	0
VATEESSAEVTDR_1393.6441	23318	0	FALSE		26107	23318	21963										1	0	1	0
VATGLFVGLNK_1118.6568	0	10336	FALSE						10751	9931		10336			Y		0	1	0	1
VATVFKQEEGVVIANLDADAHK_2354.2351	0	4447	FALSE						4447		3405	6450			Y		0	1	0	0
VATVSLPR_824.4989	2523	0	FALSE		2523	2044		6144									1	0	0	0
VATVSLPR_842.5094	9172	0	FALSE		9172	6971		19084									1	0	0	0
VAVFAGGVDTTATETK_1566.801	0	2722	FALSE						2692		2722	3157			Y		0	1	0	0
VCENIPIVLCGNKVDVK_1958.0086	0	5989	FALSE						5989	5602		7277			Y		0	1	0	0
VCGTIDIEK_1034.5187	0	5293	FALSE						3794		6232	5293			Y		0	1	0	0
VCNDILSVIDK_1275.6613	0	6369	FALSE						6696	6369		5019			Y		0	1	0	0
VCNDILSVIDKHLIPSSNAVESTVFFYK_3195.6395	0	0	FALSE														0	0	0	0
VCSELNVDGLR_1261.6205	1826	0	FALSE			1538	1826	2896									1	0	0	0
VDDHIGVAIAGLTADGR_1679.8711	0	0	FALSE														0	0	0	0
VDISGVTLDK_1046.5728	0	0	FALSE														0	0	0	0
VDLIVHMSK_1041.5761	0	15582	FALSE						15336	16573	15828	8515			Y		0	1	0	1
VDLIVHMSKA_1112.6132	0	9432	FALSE							9432	7862	9453			Y		0	1	0	0
VDTILNYFDLPER_1594.8111	0	0	FALSE														0	0	0	0
VDTTILGLDDQR_1345.6958	0	3756	FALSE						3370	3756		3937			Y		0	1	0	0
VDVSTFEEVLVPIGFK_1778.9575	0	0	FALSE														0	0	0	0
VEDALNATK_960.4997	8934	0	FALSE		9126	8089	8934										1	0	0	0
VEGATFEMLAR_1223.6089	0	2677.5	FALSE							2802		2553			Y		0	1	0	0
VEHLFFAQQYHDR_1689.8132	0	10593	FALSE						12580	10277	10593				Y		0	1	0	1
VENLYEGPLDDQYANAIR_2079.9982	0	3625	FALSE						3625	4969		1197			Y		0	1	0	0
VESPVVVITGASR_1313.7423	0	3767	FALSE						3767	3556		4423			Y		0	1	0	0
VFDFLGEQSDFLK_1544.7631	0	2562.5	FALSE						2710	2415					Y		0	1	0	0
VFDGQVSQGQLIAV_1442.7638	0	1522	FALSE						1803	1522		1132			Y		0	1	0	0
VFEDNVLVR_1090.5891	3732	0	FALSE			3483	3732	7395									1	0	0	0
VFFDMSLSGTPIGR_1542.7621	0	0	FALSE														0	0	0	0
VFHYGSISLIVEPCR_1776.9102	0	0	FALSE														0	0	0	0
VFIMDNCEDIIPEYLGFVK_2318.1083	0	0	FALSE														0	0	0	0
VFISDDFDGELFPR_1656.7904	0	2698	FALSE						2698		2868	1957			Y		0	1	0	0
VFNLAGLSVEYFR_1514.8002	0	3181	FALSE						3524	3181	2312				Y		0	1	0	0
VFTPSVIEPSFGIGR_1605.8635	0	2989.5	FALSE						3581	3236	2743	2227			Y		0	1	0	0
VFVNDQYLNWDPENR_1908.8875	0	0	FALSE														0	0	0	0
VGATDVAICR_1061.5408	0	4233.5	FALSE						3472	4843	4613	3854			Y		0	1	0	0
VGATLEVIQK_1057.6252	940	0	FALSE			940	792	1469									1	0	0	0
VGCLSVLCEDPKQAVAVK_1973.0195	0	0	FALSE														0	0	0	0
VGDELLVDGGMVR_1359.6937	0	2477	FALSE							3046	2248	2477			Y		0	1	0	0
VGDILEFK_920.5088	0	0	FALSE														0	0	0	0
VGDYVDVK_894.4567	0	10783	FALSE						9640	10783	15420				Y		0	1	0	1
VGEQLEDEGVDSFKK_1679.8123	0	14335.5	FALSE							14292		14379			Y		0	1	0	1
VGETDEPAIYR_1249.6059	0	3221	FALSE						3243	3221		3000			Y		0	1	0	0
VGETYLDLK_1037.5514	0	0	FALSE														0	0	0	0
VGFGSAASGSK_967.4843	7680	0	FALSE		7595	7985	7680										1	0	0	0
VGGNWK_660.3464	0	954	FALSE						966	954		887			Y		0	1	0	0
VGGSTHQVPIEIGSTQGK_1794.9345	0	0	FALSE														0	0	0	0
VGGSTR_576.31	0	1288	FALSE						1260	1585		1288			Y		0	1	0	0
VGHDNLIGEIIR_1335.7379	0	8738	FALSE						8738	10830	7346				Y		0	1	0	0
VGLAQMLR_887.5131	0	5213	FALSE						5262	5213	4092				Y		0	1	0	0
VGSSSGKPTKPVVVADCGQL_1968.0219	1058	0	FALSE			1058	908	1714									1	0	0	0
VGTLGLDMMLR_1205.6381	0	5389	FALSE						5389	5541	4434				Y		0	1	0	0
VGTMIEIPR_1015.5605	0	0	FALSE														0	0	0	0
VGTPEENVAHFFEVAQEIR_2172.072	0	0	FALSE														0	0	0	0
VGTPEENVAHFFEVAQEIRY_2335.1353	0	0	FALSE														0	0	0	0
VGVSEETTTGVKR_1362.7223	0	0	FALSE														0	0	0	0
VGYPVNTDALDALYEK_1767.88	0	3877	FALSE						3813	4625		3877			Y		0	1	0	0
VHER_540.2889	1318	0	FALSE		1275	1318	1575										1	0	0	0
VHGVPMSTATMR_1286.6344	0	3638	FALSE						2076	3739	3638				Y		0	1	0	0
VHILPVDDTVEGVTGNLFDAYLKPYFLEAYRPVR_3907.0429	8328	0	FALSE		5397	8328	9389										1	0	0	0
VHISEPEPEVK_1263.6579	4424	0	FALSE		6221	3962	4424										1	0	0	0
VIACVGETLEEREAGSTMDVVAAQTK_2764.3492	1921	0	FALSE		867	1921	2030										1	0	0	0
VIDGAIGAEWLK_1271.6994	0	6518	FALSE						6389	7399	6647	5733			Y		0	1	0	0
VIGEEYQR_993.5	0	0	FALSE														0	0	0	0
VIGTLLGSILPDGTVDIR_1839.0586	0	3942	FALSE						4636	4031	3853	3771			Y		0	1	0	0
VIIGPATVGGVQAGAFK_1584.9108	0	3896	FALSE						4317	4790	3475	2357			Y		0	1	0	0
VIILGDSGVGK_1057.6252	0	6989	FALSE						6989	7940	6168				Y		0	1	0	0
VIMLSQEEAR_1175.6089	0	2245	FALSE							2630	2245	1139			Y		0	1	0	0
VINALANPIDGR_1252.7008	0	0	FALSE														0	0	0	0
VIPAGASAFGK_1017.5728	0	3143	FALSE						2704	4368		3143			Y		0	1	0	0
VIPSQCENYIK_1350.6722	0	0	FALSE														0	0	0	0
VIQLIYNSGDVK_1348.7471	0	1798	FALSE						1820	1798	1390				Y		0	1	0	0
VISWSSAGTCGFR_1427.6736	0	0	FALSE														0	0	0	0
VIVPSKDFAQK_1231.7045	0	0	FALSE														0	0	0	0
VIYIDDLADWIK_1463.7781	0	3887	FALSE						4460	3798	3976	2423			Y		0	1	0	0
VKEGDHVIIGQCRPLSK_1936.0433	0	0	FALSE														0	0	0	0
VKETVYEWELLNDVK_1864.9691	2488	0	FALSE			1835	2488	3777									1	0	0	0
VKEYIPIVGISDFNK_1721.9472	0	0	FALSE														0	0	0	0
VKGPFQVVRPPLR_1492.9111	0	15357	FALSE						15357	15799	15069				Y		0	1	0	1
VKGSSAALVLDGHDLK_1609.8908	0	4597	FALSE						4350	4670		4597			Y		0	1	0	0
VKHWITFNEPWVFSHAGYDVGK_2617.2987	0	0	FALSE														0	0	0	0
VKPSSPAELEALMGPK_1653.888	13282	0	FALSE			13282	10777	17300									1	0	1	0
VLAACYK_824.4335	13689	0	FALSE		15921	13287	13689										1	0	1	0
VLAEGR_644.3726	0	1180	FALSE						1180	1308	1050				Y		0	1	0	0
VLALDVYNDK_1149.615	0	7000	FALSE						6753	8479	7247	3683			Y		0	1	0	0
VLCQGITGK_975.5292	0	0	FALSE														0	0	0	0
VLDPAFQGAGQKPGTEIWR_2070.0767	4042	0	FALSE			4042	3937	5602									1	0	0	0
VLDSNVNQALDVLADILQNSK_2269.2034	5624	0	FALSE			5624	4302	7674									1	0	0	0
VLDVGCGIGGPLR_1312.7042	0	3050	FALSE							3426		2674			Y		0	1	0	0
VLDVVYNASNNELVR_1704.8915	0	8753	FALSE						8753	11697		6797			Y		0	1	0	0
VLELESTNVK_1131.6256	0	4330	FALSE							4330	4145	5762			Y		0	1	0	0
VLELSLEEAR_1158.6365	0	2618	FALSE						3530	2711	1775	2525			Y		0	1	0	0
VLFDSRPK_961.5465	0	4224.5	FALSE						3082	5662	3281	5168			Y		0	1	0	0
VLGSVGEPINPSAWR_1581.8384	0	0	FALSE														0	0	0	0
VLIDVPNSR_1012.5786	0	2400	FALSE						2400		2330	2907			Y		0	1	0	0
VLILGGGPNR_995.5996	0	2153	FALSE						2584	2153	2105				Y		0	1	0	0
VLIVEECMR_1148.5803	0	4227	FALSE						4878		4227	3697			Y		0	1	0	0
VLLEDYHLIEK_1371.7518	2153	0	FALSE		2024	2153	2418										1	0	0	0
VLLEMFTANK_1165.6286	3972	0	FALSE		3972		3821	7463									1	0	0	0
VLLGGGWPEMVMAK_1487.7749	0	0	FALSE														0	0	0	0
VLLQDFTGVPAVVDLACMR_2120.0879	0	5243	FALSE							5039	5243	5653			Y		0	1	0	0
VLLTVKPQYGFGEK_1578.889	0	9066	FALSE							9066	8483	9492			Y		0	1	0	0
VLMATNRPDTLDPALLRPGR_2206.2125	0	7052	FALSE							7507	7052	6025			Y		0	1	0	0
VLNTGAPITVPVGR_1394.8002	1660	0	FALSE		1547	1660		3115									1	0	0	0
VLNTNVDGK_959.5156	13962	0	FALSE		13803	15568	13962										1	0	1	0
VLPALNGKLTGMSFR_1604.8829	0	5735	FALSE						5735		4536	15629			Y		0	1	0	0
VLPDGSLMEIK_1201.6497	5004	0	FALSE			4196	5004	10311									1	0	0	0
VLPSIGNEVLK_1168.6936	0	3913	FALSE							4624	3913	3118			Y		0	1	0	0
VLQAQDDIVNAMK_1444.7464	0	4345	FALSE						5590	5139	3551	3382			Y		0	1	0	0
VLQAQDDIVNAMKEEAAK_1973.0008	0	1620	FALSE						1619		3109	1620			Y		0	1	0	0
VLQDGNVFEK_1148.5946	0	5033	FALSE						4863		5033	5541			Y		0	1	0	0
VLSFEEVSK_1037.5514	0	0	FALSE														0	0	0	0
VLSVVGILQDEVDPMVSVMK_2158.1498	0	6028	FALSE						6028		6116	4521			Y		0	1	0	0
VLTTPTSDLGK_1131.6256	0	6205	FALSE							5845	6205	7760			Y		0	1	0	0
VLVDGFEIAK_1090.6143	0	0	FALSE														0	0	0	0
VLVGMGQHFMR_1274.6496	0	8682	FALSE							7822		9542			Y		0	1	0	0
VLVIDYKPTSVSL_1433.825	0	5150.5	FALSE						6645	6971	3200	3656			Y		0	1	0	0
VLVIGGGDGGVLR_1211.7106	0	8772	FALSE						8772	9097	8551				Y		0	1	0	0
VLVLLDDLSLK_1227.7559	0	4250	FALSE						5292	4250	3480				Y		0	1	0	0
VLVQFEDFANHNAFDLLSK_2207.1131	0	5354.5	FALSE						5750	4959					Y		0	1	0	0
VLVTGAAGQIGYAL_1314.7416	0	1105	FALSE						913	1105	1120				Y		0	1	0	0
VLVTGAAGQIGYALV_1413.81	0	5782	FALSE						5782		5510	7907			Y		0	1	0	0
VLVTGAAGQIGYALVPMIAR_2016.131	6319	0	FALSE			7319	6319	5620									1	0	0	0
VMLLPEDDPK_1156.5918	0	0	FALSE														0	0	0	0
VMQTWLPASTALLEMMIFHLPSPHTAQRYR_3525.7956	0	0	FALSE														0	0	0	0
VNEWVAEITK_1188.6259	0	0	FALSE														0	0	0	0
VNFTEEDLLINFLAAVK_1936.0426	4210	0	FALSE			3804	4210	5361									1	0	0	0
VNGGGHTSQVYAIR_1459.7288	0	0	FALSE														0	0	0	0
VNIP_407.2289	0	0	FALSE														0	0	0	0
VNIPYK_716.3978	0	0	FALSE														0	0	0	0
VNIPYK_733.4243	0	0	FALSE														0	0	0	0
VNLIIGDGVAFLK_1358.8042	0	3183	FALSE						3183	2900	3419				Y		0	1	0	0
VNMEYGLDPTIGK_1436.709	0	0	FALSE														0	0	0	0
VNNAGVANALIQHEWRPK_2017.0726	4692	0	FALSE		4691		4692	6678									1	0	0	0
VNNMVLFDQGTYDK_1643.7734	0	2398	FALSE						2853	2398	2014				Y		0	1	0	0
VNSAGIASALIQHEWKPK_1931.0498	0	0	FALSE														0	0	0	0
VNSAGIASALIQHEWKPK_1949.0603	0	14806	FALSE						16572	15457	9254	14155			Y		0	1	0	1
VNTLTELPSNEDLLILYGLYK_2409.2799	0	1943	FALSE							2022	1943	1454			Y		0	1	0	0
VNVAGTLTLADVCR_1488.7839	0	1159	FALSE						1159	1211	814				Y		0	1	0	0
VNYGEDHGK_1018.4589	0	0	FALSE														0	0	0	0
VPATPMEALK_1056.5758	0	3316.5	FALSE						4482	3451	3182	1972			Y		0	1	0	0
VPDVFYCLK_1140.5758	0	3814	FALSE						3663	4100	3965	2736			Y		0	1	0	0
VPGLAVVIVGSR_1166.7256	0	2021	FALSE						2166	2021		1365			Y		0	1	0	0
VPGNENPSILISFASK_1672.8905	0	0	FALSE														0	0	0	0
VPIEITMGELK_1229.681	0	0	FALSE														0	0	0	0
VPLVLMNSFNTHDDTQK_1958.964	0	0	FALSE														0	0	0	0
VPTFLVPATQK_1200.6987	0	4096	FALSE						4238	4096	3618				Y		0	1	0	0
VPTPNVSVVDLVINVEKK_1950.127	0	4983.5	FALSE						4777	5190	3961	6807			Y		0	1	0	0
VPTVDVSVV_896.5088	0	1170	FALSE						1170	1710	890				Y		0	1	0	0
VPTVDVSVVDLTVR_1480.837	0	961.5	FALSE						1074	1027	896	850			Y		0	1	0	0
VPVGTTAYMGR_1151.5878	0	2295	FALSE						2295	2705	2137				Y		0	1	0	0
VPVLETPEGPIFESNAIAR_2040.0648	0	0	FALSE														0	0	0	0
VPVSDVK_743.4298	0	1419	FALSE						1419	1730		759			Y		0	1	0	0
VPVYGICMGHQLLGQALGGK_2098.0937	0	5853	FALSE						7225		5366	5853			Y		0	1	0	0
VPWSEYR_936.4574	0	0	FALSE														0	0	0	0
VPYNAPLIQFSSWMGGDRDGNPR_2577.2303	4452	0	FALSE		4371	4561	4533	3161									1	0	0	0
VQAMPTFIFMKEGEIK_1868.9649	0	0	FALSE														0	0	0	0
VQDPNPELQK_1167.6004	4311	0	FALSE			4311	4105	4621									1	0	0	0
VQGFPTLLFFVDGEHKPYTGGR_2465.2612	0	0	FALSE														0	0	0	0
VQGWNAYLEK_1207.6106	0	0	FALSE														0	0	0	0
VQLGNITVDMVIGGMR_1702.8979	2209	0	FALSE			2209	2468	1794									1	0	0	0
VQQLLVDFFNGK_1408.7471	0	0	FALSE														0	0	0	0
VQSIVAEIFGK_1190.678	0	7253	FALSE						7921	7253		7033			Y		0	1	0	0
VQWMHIDMAGPVWNEK_1940.9146	0	7230	FALSE						7185	7460	7275	4166			Y		0	1	0	0
VQWMHIDMAGPVWNEKK_2069.0095	0	0	FALSE														0	0	0	0
VQYSLSR_852.4574	0	6675	FALSE						6675	7217		3357			Y		0	1	0	0
VSATSEPLLLR_1185.6838	0	0	FALSE														0	0	0	0
VSDPSLTK_846.4567	0	0	FALSE														0	0	0	0
VSDVELEFLTGSNK_1537.7744	0	0	FALSE														0	0	0	0
VSEALDVLR_1001.5626	2463	0	FALSE			2463	2323	3283									1	0	0	0
VSEQFTAMFR_1231.5776	5858	0	FALSE			5486	5858	9970									1	0	0	0
VSGEGAIESPTVDVSSK_1661.8228	0	3753	FALSE						4629	3812	3694	3632			Y		0	1	0	0
VSGPVVVADGMAGAAMYELVR_2092.0566	0	0	FALSE														0	0	0	0
VSIEAASTFGWGK_1352.6845	3600	0	FALSE			3600	3919	3364									1	0	0	0
VSNPLFER_961.5102	0	11067.5	FALSE						13158	11475	10660	10027			Y		0	1	0	1
VSPIKEVTPPQIPEDLSSAIK_2248.2435	0	0	FALSE														0	0	0	0
VSSSVFSTDPVAVYQVNR_1954.9869	0	0	FALSE														0	0	0	0
VTALASEYPDVELSHMYVDNAAMQLVR_3022.4649	0	0	FALSE														0	0	0	0
VTAPAGELQLK_1126.6467	0	3239	FALSE						3239	3470		2886			Y		0	1	0	0
VTDGIYEGIAIGGDVFPGSTLSDHILR_2802.4309	3428	0	FALSE			3428	4003	3288									1	0	0	0
VTEFVSELR_1079.5732	0	9293.5	FALSE						9331	10125	9256	6207			Y		0	1	0	0
VTEGCEAYVAAK_1297.6093	0	0	FALSE														0	0	0	0
VTEIIHDPGR_1136.6058	0	0	FALSE														0	0	0	0
VTLSGNQQPIR_1212.6695	0	4887	FALSE						3786	5581	4193	6063			Y		0	1	0	0
VTNLSEDTREPDLMELFHPFGAVTR_2874.4091	0	10681	FALSE						11148	11057	9228	10305			Y		0	1	0	1
VTSVASFFVSR_1199.6419	0	3855	FALSE						3855	4175		2033			Y		0	1	0	0
VTTLPNGLR_971.552	0	3927	FALSE							3927	4530	2962			Y		0	1	0	0
VTTVQCLSGTGSLR_1478.7632	0	0	FALSE														0	0	0	0
VTVANVESGGEFTVSSADDILK_2238.1136	2154	0	FALSE			2154	2816	817									1	0	0	0
VTVGR_531.3249	0	1451	FALSE							1549	1403	1451			Y		0	1	0	0
VTVPAYFNDSQR_1397.6696	0	0	FALSE														0	0	0	0
VVAAFLLAVLSGK_1287.8035	0	1819	FALSE						1891	1831	1803	1807			Y		0	1	0	0
VVAVIMVGGPTK_1170.6915	0	1464.5	FALSE						1577	1352	1015	1731			Y		0	1	0	0
VVAVSDITGAIRNPEGIDINALIK_2478.3926	0	0	FALSE														0	0	0	0
VVCDPSYLTNK_1295.63	0	4982	FALSE						4982	4838	5078				Y		0	1	0	0
VVCEATLSPEVK_1331.6876	0	0	FALSE														0	0	0	0
VVDEVVNAFGR_1204.6321	0	2960	FALSE						2960		2602	3295			Y		0	1	0	0
VVDLADIVANNWK_1457.7635	0	0	FALSE														0	0	0	0
VVDSLVPLAEMFQYVSTLR_2167.1468	3206	0	FALSE			3670	3167	3206									1	0	0	0
VVDWLASTFK_1165.6252	0	5036	FALSE						5045	5036		4324			Y		0	1	0	0
VVEEEMER_1020.4666	15829	0	FALSE		16161	14548	15829										1	0	1	0
VVEGTTQVVSGTK_1304.7056	0	5898	FALSE						5898	7320	4143				Y		0	1	0	0
VVEGTTQVVSGTKYDLK_1823.9749	0	0	FALSE														0	0	0	0
VVEVNALAK_943.5459	0	0	FALSE														0	0	0	0
VVGLEGHVMEQFK_1472.7566	0	0	FALSE														0	0	0	0
VVGPNEVEVR_1097.5949	0	0	FALSE														0	0	0	0
VVHER_639.3573	0	0	FALSE														0	0	0	0
VVHGR_567.3362	0	0	FALSE														0	0	0	0
VVIDCATTDPDGR_1418.6581	1377	0	FALSE			1256	1377	2695									1	0	0	0
VVIEDCGELKNPSS_1546.7418	0	0	FALSE														0	0	0	0
VVILGAAGGIGQPLSLLMK_1837.098	0	0	FALSE														0	0	0	0
VVISAPSK_800.4876	0	0	FALSE														0	0	0	0
VVLDMTTLTIMR_1392.7589	0	3275.5	FALSE						3720	3519	2820	3032			Y		0	1	0	0
VVLTKEMTTIVGDGTTQEAVNK_2334.2221	0	1100	FALSE						1100	793		1953			Y		0	1	0	0
VVMELFADVTPR_1376.7242	0	1123	FALSE						1151	1123		1070			Y		0	1	0	0
VVNEGGYTDYSPIEYNPDVR_2287.0513	0	4658	FALSE						4645	4986	3352	4671			Y		0	1	0	0
VVNSYWLNEDSTYK_1718.7908	0	4067	FALSE						4410	4561	3724	2879			Y		0	1	0	0
VVPGCAETFMDSQPMQGQQQGQPWQGR_3063.3506	0	7118	FALSE							7118	6683	7778			Y		0	1	0	0
VVPIFAGGLDFSGPVEK_1731.9316	0	0	FALSE														0	0	0	0
VVSAMVNNDLR_1217.6307	0	1784	FALSE						1516		1784	2009			Y		0	1	0	0
VVSEPIEMTQEFR_1564.7676	0	3698	FALSE						3837	3698		3620			Y		0	1	0	0
VVSEVAVPETEVTAVKEEEVATGK_2500.3029	0	3091	FALSE							3827	2421	3091			Y		0	1	0	0
VVSSAIIDKYIGESAR_1707.9276	0	0	FALSE														0	0	0	0
VVSYSVLLNQGR_1334.7427	0	0	FALSE														0	0	0	0
VVTIDSYEDVPENSEASLK_2095.0077	0	1884	FALSE						1884	761		2268			Y		0	1	0	0
VVTITDCGQLS_1174.5773	0	0	FALSE														0	0	0	0
VVVAESLDDIVFK_1433.7886	0	1548	FALSE						1794	1548		856			Y		0	1	0	0
VVVSDSLDDIVLNSGK_1659.88	0	3892	FALSE						5019	3892	3567				Y		0	1	0	0
VVVSTSCSLLHTAVDLVNEMK_2302.1782	1417	0	FALSE		958		1581	1417									1	0	0	0
VWKDEAFEIWSR_1565.7747	0	9075.5	FALSE						10184	9300	8851	6573			Y		0	1	0	0
VWLDPNESSDISMANSR_1920.8756	0	0	FALSE														0	0	0	0
VWLK_545.3446	0	1030	FALSE						1117	1030	945				Y		0	1	0	0
VWMDVYALPVPGAGGK_1659.8563	0	2229	FALSE						2520	2135	1625	2323			Y		0	1	0	0
VWNLSNCK_1020.4932	0	6759	FALSE						7155	7823	6363	4836			Y		0	1	0	0
VWVVYGFNGCEVDDVHYYDPVQDK_2904.2822	2012	0	FALSE			1812	2012	3513									1	0	0	0
VYAAVPVKPSDAFPNASK_1861.9694	0	4152	FALSE						4152	4803	3355				Y		0	1	0	0
VYDEFVEK_1028.4935	0	4965	FALSE						4965	4889	5301				Y		0	1	0	0
VYDVIFQFIQK_1399.762	0	0	FALSE														0	0	0	0
VYDVIFQFVPK_1354.7406	0	6055	FALSE							7204	6055	5680			Y		0	1	0	0
VYECLR_839.408	0	0	FALSE														0	0	0	0
VYEIDFQFIPNSEEDCVCK_2392.0472	0	0	FALSE														0	0	0	0
VYFDISVGNPVGK_1394.7314	0	0	FALSE														0	0	0	0
VYGKPTNQGVTQLK_1532.8431	0	0	FALSE														0	0	0	0
VYSLIGGFCGSPVNFHAK_1952.9688	0	5063	FALSE						5800	5063	5016				Y		0	1	0	0
VYVGQAQYGIAFVK_1542.8315	0	6129	FALSE						6884	7023	5374	5024			Y		0	1	0	0
WAIENLADK_1059.5469	0	3981	FALSE						4906		3981	1172			Y		0	1	0	0
WDHHAPQLR_1159.5756	4478	0	FALSE		4981	3719	4478										1	0	0	0
WEAGQVLAR_1029.5476	0	0	FALSE														0	0	0	0
WFLLQSTSDIPGNVENVK_2047.0495	0	1879	FALSE						1543	1976	1879				Y		0	1	0	0
WFLLQSTSDIPGNVENVKK_2175.1444	0	0	FALSE														0	0	0	0
WGGGIMGSK_892.4346	0	6609.5	FALSE						10949	6090	6841	6378			Y		0	1	0	0
WGVNVQSLSGSPANFQVYTALLKPHER_2998.5534	0	5651	FALSE						5651	5475		6024			Y		0	1	0	0
WHVIMACR_1072.5179	0	6399	FALSE							6323	6732	6399			Y		0	1	0	0
WICNPVHK_1053.5299	0	3085	FALSE							3085	2624	3535			Y		0	1	0	0
WKAPMIDNPEFKDDPELYVFPK_2679.3163	7590	0	FALSE		7634	7546	6793	8930									1	0	0	0
WLDGK_618.3246	0	2810	FALSE							2726	3583	2810			Y		0	1	0	0
WLVLIGIAPGSPER_1507.8631	0	1703	FALSE						2307	1730	1676	1061			Y		0	1	0	0
WLVLIGIAPGSPERPQLVK_2073.2219	0	2918	FALSE						2937	3189	2899	2238			Y		0	1	0	0
WLYGDN_767.3359	0	0	FALSE														0	0	0	0
WMQDSLITWESK_1539.7148	0	6653	FALSE						8257	6376	6653				Y		0	1	0	0
WNVIMACR_1032.4754	0	789	FALSE						1025	789	757				Y		0	1	0	0
WNVIMACR_1065.4969	0	9694	FALSE						9694		9787	8376			Y		0	1	0	0
WNYDGSSTGQAPGEDSEVILYPQAIFK_2972.3949	0	2777	FALSE						4298	2777		1661			Y		0	1	0	0
WNYDGSSTGQAPGEDSEVILYPQAIFR_3000.401	0	3231	FALSE						2063	4383		3231			Y		0	1	0	0
WNYDGSSTGQAPGQDSEVILYPQAIFKDPFRR_3642.7612	6900	0	FALSE		7712	5700	6900										1	0	0	0
WPLYLSTK_1007.556	0	0	FALSE														0	0	0	0
WSGFDAQVIAQALK_1533.806	0	1005	FALSE						940	1164	1005				Y		0	1	0	0
WTSSNQVLMEVACTR_1781.8309	0	3973.5	FALSE						3813	4337	4134	2481			Y		0	1	0	0
WVDKIYELMDAVDDYIPIPQR_2579.285	2028.5	0	FALSE		1613	2053	2517	2004									1	0	0	0
WVEFK_708.3715	0	0	FALSE														0	0	0	0
WVEYPAAGEACK_1380.6253	0	3555.5	FALSE						3958	3668	3201	3443			Y		0	1	0	0
WVGSDPTLPAFLLNSHTDVVPFEDSK_2871.42	0	2907	FALSE						3040	2907	2329				Y		0	1	0	0
WVVLPGWDPVVAVR_1592.8948	0	2629	FALSE						3091			2167			Y		0	1	0	0
WYDNLCRPVTDLLPLIAR_2198.1427	0	0	FALSE														0	0	0	0
WYEIASFPSR_1255.6106	0	0	FALSE														0	0	0	0
YAAISQDSGLVPIVEPEILLDGEHDIDR_3064.5473	0	5799	FALSE						5799	5501	6112				Y		0	1	0	0
YAAISQDSGLVPIVEPEILLDGEHDIDRTYDVAEK_3870.9284	0	0	FALSE														0	0	0	0
YADIPATAGHFR_1318.6539	0	0	FALSE														0	0	0	0
YAGMLQYDGELK_1387.6562	0	4280.5	FALSE						4863	4538	4023	2900			Y		0	1	0	0
YALQTLEPAWITSR_1648.8693	0	0	FALSE														0	0	0	0
YAVNSVSFKPADTPLK_1736.9218	0	6979	FALSE						6331	7469	6979				Y		0	1	0	0
YCDGSSFTGDIEAVDPTHK_2098.9023	0	4843	FALSE						5045	4641					Y		0	1	0	0
YCLLGR_781.4026	0	0	FALSE														0	0	0	0
YCPHALINMISNPVNSTVPIAAEIFK_2900.4685	0	0	FALSE														0	0	0	0
YCPHALINMISNPVNSTVPIAAEIFKK_3028.5635	7224	0	FALSE			7224	6773	10471									1	0	0	0
YDAQISVFGAK_1198.6103	0	3111	FALSE						3163	3111		2707			Y		0	1	0	0
YDDNAAVVIDQEGNPK_1747.8133	0	0	FALSE														0	0	0	0
YDEIIK_780.4138	0	16631	FALSE							16641	16631	14808			Y		0	1	0	1
YDEIIKEVSSYLKK_1714.9262	17583	0	FALSE		17583	15686	17818										1	0	1	0
YDGR_510.2307	1098	0	FALSE		1251	1063	1098										1	0	0	0
YDPSTGIYGMDFYVVLERPGYR_2598.2333	0	2218	FALSE						2325	2218	1572				Y		0	1	0	0
YDSVHGQWK_1119.5218	12902	0	FALSE		17762	12611	12902										1	0	1	0
YDVGMK_712.3334	0	0	FALSE														0	0	0	0
YDYENVDAGK_1173.5059	0	2794	FALSE							4158	2794	2603			Y		0	1	0	0
YECLR_740.3396	0	28626.5	FALSE						22520	36022	27862	29391			Y		0	1	0	1
YEENLELSMAK_1326.6246	3317	0	FALSE			3317	2824	5235									1	0	0	0
YEEYHEAVHK_1304.5906	975	0	FALSE		963	1271		975									1	0	0	0
YELLLQQR_1062.5942	0	2228	FALSE						2519	2228	1200				Y		0	1	0	0
YFCEFCGK_1110.4384	0	8959	FALSE						9785	8133	6559	9821			Y		0	1	0	0
YFDFASPWEQR_1445.6484	0	2458	FALSE						2770	2389		2458			Y		0	1	0	0
YFEVELK_927.4822	0	0	FALSE														0	0	0	0
YFNIAENEGEEED_1558.618	0	0	FALSE														0	0	0	0
YFNVMILGPTQSPYEGGVFK_2247.1155	0	5569.5	FALSE						5593	5886	5546	5234			Y		0	1	0	0
YFNVPFGHAAIELVAGK_1832.9694	0	13915.5	FALSE						13245	14630	14586	8334			Y		0	1	0	1
YFPAPSPAR_1005.5152	0	0	FALSE														0	0	0	0
YFPTQALNFAFK_1446.7416	0	5619	FALSE						6824	5852	5386	4226			Y		0	1	0	0
YFRPAEVDNLQGDASK_1809.8766	0	8922.5	FALSE						10606	9902	7943	7746			Y		0	1	0	0
YFWTVVNQPNFTK_1643.8217	0	5132	FALSE						6968	5417	3413	4847			Y		0	1	0	0
YGILDDSFALTMAR_1572.7727	0	2878	FALSE						3572	2878	2582				Y		0	1	0	0
YGKPTNQGVTQLK_1433.7747	0	0	FALSE														0	0	0	0
YGNIEYMR_1045.4771	0	0	FALSE														0	0	0	0
YGQDATNVGDEGGFAPNIQENK_2324.0426	0	7623.5	FALSE						7916	8249	7331	6875			Y		0	1	0	0
YGQDATNVGDEGGFAPNIQENKEGLELLK_3106.4964	8200	0	FALSE		8200		8793	7764									1	0	0	0
YGTEGSK_741.3414	0	990.5	FALSE						810	1292	1106	875			Y		0	1	0	0
YGVSLLFTNVR_1268.6997	0	2139	FALSE						2139	2294	1773				Y		0	1	0	0
YGYLSQDNVGDVR_1485.6968	0	3114.5	FALSE						3794	2229	2830	3399			Y		0	1	0	0
YHTVFDFGNEQVGFAEAA_2001.8977	0	0	FALSE														0	0	0	0
YIDCTGMTFR_1263.5497	0	4589	FALSE						4589	4786	3533				Y		0	1	0	0
YIGLVATGITADAR_1420.7795	0	1773	FALSE						1710	2420		1773			Y		0	1	0	0
YIVEAASK_880.4775	6134	0	FALSE			6134	7954	5558									1	0	0	0
YKDGVLMASDMGGSYGSTLR_2107.9787	0	0	FALSE														0	0	0	0
YKELQDIIAILGLDELSEEDR_2462.2661	0	0	FALSE														0	0	0	0
YKELQDIIAILGLDELSEEDRLTVAR_3002.6045	5834	0	FALSE		6849	5834	4993										1	0	0	0
YLDELTLNDNMWDDGNSLGPK_2410.0867	0	0	FALSE														0	0	0	0
YLDSLAGLWCTALGGNEPR_2093.0121	0	3299	FALSE							3228	3862	3299			Y		0	1	0	0
YLEAGTLPTAK_1163.6307	0	3414	FALSE						3414	3064	3524				Y		0	1	0	0
YLEDVIAHK_1087.5782	7602	0	FALSE			6675	7602	13066									1	0	0	0
YLIR_564.3504	0	0	FALSE														0	0	0	0
YLLR_564.3504	0	990.5	FALSE						971	1010					Y		0	1	0	0
YLRPQEAGWTPQGFDSESPYSIMFGPDK_3203.4779	0	5584.5	FALSE						5859	5598	5571	5159			Y		0	1	0	0
YLSSVLFDELR_1341.7049	0	0	FALSE														0	0	0	0
YLSSVLFDELRK_1469.7999	0	8305.5	FALSE						9503	8080	8531	6666			Y		0	1	0	0
YLTASAMFR_1041.5186	0	1191.5	FALSE						1060	1190	1235	1193			Y		0	1	0	0
YLTGEIISVGSEVGQQVGPGK_2118.1077	0	2656	FALSE						2656	3208		2391			Y		0	1	0	0
YLTGEIISVGSEVGQQVGPGKR_2274.2088	0	7520	FALSE						7520	6556		10924			Y		0	1	0	0
YMALMDLQER_1269.5966	0	0	FALSE														0	0	0	0
YMALTELQER_1253.6194	0	0	FALSE														0	0	0	0
YMVVQGEAGAVIR_1392.7304	1864	0	FALSE			2384	1864	1292									1	0	0	0
YNDENMVSFVTLNK_1673.7839	0	0	FALSE														0	0	0	0
YNIDEPEAVK_1177.5735	0	3304	FALSE						3304	3032		3546			Y		0	1	0	0
YNITLLPGDGIGPEVISVAK_2056.1325	0	0	FALSE														0	0	0	0
YNMNANEILYCTGGQGR_1942.8535	0	0	FALSE														0	0	0	0
YNQLLR_789.4254	0	0	FALSE														0	0	0	0
YPDAQVISLGIGDTTEPIPEVITSAMAK_2916.4911	0	0	FALSE														0	0	0	0
YPDPLIKPNDTIK_1513.8261	0	4514	FALSE						4548	4514	2345				Y		0	1	0	0
YPEEASELK_1065.5099	0	28264	FALSE						30334	27642	28264				Y		0	1	0	1
YPIEHGIVSNWDDMEK_1932.8796	0	16251	FALSE						23531	17242	15260	14550			Y		0	1	0	1
YPIYVGGNR_1038.5367	0	0	FALSE														0	0	0	0
YPSK_494.2609	0	0	FALSE														0	0	0	0
YQEYITDSER_1303.5801	0	1248	FALSE							1433	1148	1248			Y		0	1	0	0
YQTLLAATGSSVIR_1479.8166	0	2345.5	FALSE						2397	2725	2294	1463			Y		0	1	0	0
YRPGMPILSVVVPEIK_1798.0295	0	2945	FALSE						3054	2945		2640			Y		0	1	0	0
YRPSSAYNAPFYTTNGGAPVSNNISSLTIGER_3405.6346	15376.5	0	FALSE		18266	11761	12487	20460									1	0	1	0
YRPSSAYNAPFYTTNGGAPVSNNISSLTIGER_3406.6186	11737	0	FALSE		12959	7088	11737										1	0	1	0
YRPTMPVISVVIPR_1627.9352	0	0	FALSE														0	0	0	0
YRPTMPVLSVVIPR_1627.9352	0	0	FALSE														0	0	0	0
YSGLTPQCAIVVATVR_1734.9208	0	2858	FALSE							3088	2858	2549			Y		0	1	0	0
YSTALESFYEKFDPDFINIR_2455.1816	2841	0	FALSE			2793	2841	3974									1	0	0	0
YTFMYQEPMPVEQLVQSLCDTK_2707.2453	0	7240	FALSE						8638	6458	7240				Y		0	1	0	0
YTGGMVPDVNQIIVK_1633.8618	0	2937	FALSE							3295	2937	2850			Y		0	1	0	0
YTIDLPATEGSTLSWELR_2052.0284	0	5021	FALSE						5352	4947	5095	4327			Y		0	1	0	0
YTIHLPTDISEIRPGQDVTVTTDNGKSFTCTVR_3722.833	0	0	FALSE														0	0	0	0
YTISEADGHKEWVSCVR_2036.9495	0	0	FALSE														0	0	0	0
YTLDVDLK_966.5142	0	14031	FALSE						16542	14031		9158			Y		0	1	0	1
YTNSNVDIHTFNQSK_1768.8137	0	0	FALSE														0	0	0	0
YTPQWHWLSEELTR_1845.8919	0	0	FALSE														0	0	0	0
YTTPLQGLAGTVSTTYLPGCSNVACAVADVAGATK_3514.7193	0	5517	FALSE						7040	5517		5326			Y		0	1	0	0
YTTVQFTGEVLK_1385.7311	0	0	FALSE														0	0	0	0
YVER_566.2933	0	1100	FALSE						3221	1100	796				Y		0	1	0	0
YVGDSELQLER_1308.643	0	3844	FALSE						3958	3499	3730	4960			Y		0	1	0	0
YVGEPMTHLESIASSAVR_1946.964	0	1553	FALSE						1553	2273		1195			Y		0	1	0	0
YVGNSDLQLER_1293.6434	0	4650	FALSE						4650	4880		3721			Y		0	1	0	0
YVIEQGGLYL_1136.5986	0	1345	FALSE						1217	1408	1282	1471			Y		0	1	0	0
YVIEQGGLYLPTFFTSPK_2042.0633	0	0	FALSE														0	0	0	0
YVISGWAPK_1020.5513	0	0	FALSE														0	0	0	0
YVSELWR_952.4887	0	0	FALSE														0	0	0	0
YWDHNHPQLR_1365.6447	0	1547	FALSE						1547		1112	1930			Y		0	1	0	0
YWTMWK_914.4229	0	0	FALSE														0	0	0	0
YWVVSLPVK_1090.6295	0	3600	FALSE						4110	3600		3141			Y		0	1	0	0
YYGGNEYIDMAETLCQK_2054.8834	0	0	FALSE														0	0	0	0
YYGMTEAGK_1019.4503	0	0	FALSE														0	0	0	0
YYKDFLSQGVRPSALK_1872.0014	0	20564	FALSE						26886	21183	19945	16866			Y		0	1	0	1
																	493	1254	59	93
